# Cell states beyond transcriptomics: integrating structural organization and gene expression in hiPSC-derived cardiomyocytes

**DOI:** 10.1101/2020.05.26.081083

**Authors:** Kaytlyn A. Gerbin, Tanya Grancharova, Rory Donovan-Maiye, Melissa C. Hendershott, Jackson Brown, Stephanie Q. Dinh, Jamie L. Gehring, Matthew Hirano, Gregory R. Johnson, Aditya Nath, Angelique Nelson, Charles M. Roco, Alexander B. Rosenberg, M. Filip Sluzewski, Matheus P. Viana, Calysta Yan, Rebecca J. Zaunbrecher, Kimberly R. Cordes Metzler, Vilas Menon, Sean P. Palecek, Georg Seelig, Nathalie Gaudreault, Theo Knijnenburg, Susanne M. Rafelski, Julie A. Theriot, Ruwanthi N. Gunawardane

## Abstract

We present a quantitative co-analysis of RNA abundance and sarcomere organization in single cells and an integrated framework to predict subcellular organization states from gene expression. We used human induced pluripotent stem cell (hiPSC)-derived cardiomyocytes expressing mEGFP-tagged alpha-actinin-2 to develop quantitative image analysis tools for systematic and automated classification of subcellular organization. This captured a wide range of sarcomeric organization states within cell populations that were previously difficult to quantify. We performed RNA FISH targeting genes identified by single cell RNA sequencing to simultaneously assess the relationship between transcript abundance and structural states in single cells. Co-analysis of gene expression and sarcomeric patterns in the same cells revealed biologically meaningful correlations that could be used to predict organizational states. This study establishes a framework for multi-dimensional analysis of single cells to study the relationships between gene expression and subcellular organization and to develop a more nuanced description of cell states.

**Graphical Abstract:** Transcriptional profiling and structural classification was performed on human induced pluripotent stem cell-derived cardiomyocytes to characterize the relationship between transcript abundance and subcellular organization.

## Supplemental Table 4 for "Cell states beyond transcriptomics: integrating structural organization and gene expression in hiPSC-derived cardiomyocytes"

### Sheet: S4_C0vC2 D12vD0
Table S4 C0vC2 D12vD0
	logFC	logCPM	LR	PValue	FDR	up	down
MYH6	8.89858	12.1848	30451.1	0	0	0.995816	0.0220464
RP11-120I21.2	7.37171	10.7153	10022.5	0	0	0.876918	0.0141323
GRID2	-6.86123	10.1163	20422.6	0	0	0.992086	0.0282427
L1TD1	-6.75485	9.83444	25614	0	0	0.997739	0.0160391
MEIS2	6.66061	10.4133	17845.9	0	0	0.985356	0.0627473
TECRL	6.5901	10.0918	7265.18	0	0	0.842399	0.0237422
ALPK2	6.58099	10.1204	22041.3	0	0	0.990934	0.0305257
MYL7	6.46827	10.2107	8648.36	0	0	0.90516	0.0587903
MYOM1	6.35377	9.96742	16375	0	0	0.978033	0.035048
TTN	6.33011	14.5434	32321.9	0	0	1	0.8355
LDB3	6.23546	9.91202	15184.8	0	0	0.972455	0.0401357
DPPA4	-6.19247	9.37024	20792.9	0	0	0.991521	0.0097629
MYL4	6.09311	9.63182	12648.1	0	0	0.947699	0.0152629
SLC8A1	6.07329	11.533	21348.1	0	0	0.993026	0.380441
CTD-2545M3.8	6.03846	9.54935	15873.6	0	0	0.970363	0.00791408
RP5-964N17.1	-6.00475	9.46793	11684.3	0	0	0.946297	0.0226639
ADCY2	-6.00319	9.74306	17488.3	0	0	0.987564	0.0603208
TNNT2	5.9533	10.4152	19099.7	0	0	0.987448	0.179197
ANKRD1	5.8874	9.73334	2635.37	0	0	0.550558	0.0474845
MYH7	5.87114	9.7568	3154.17	0	0	0.621339	0.0587903
MKI67	-5.8263	9.34997	14440.4	0	0	0.981345	0.0233612
KIF26B	5.69155	10.1098	12619.9	0	0	0.972455	0.153194
KCNIP4	5.64011	10.8967	5115.99	0	0	0.851464	0.282646
MYBPC3	5.61805	9.26862	11398.1	0	0	0.926081	0.0113058
ACTC1	5.55181	10.338	9000.84	0	0	0.962692	0.223855
ESRG	-5.54263	8.90957	12538.8	0	0	0.96156	0.00174338
RP11-175E9.1	5.52391	9.20664	8694.27	0	0	0.872734	0.0113058
TGFB2	5.50217	9.5079	8891.11	0	0	0.904812	0.0661391
CTD-2306M5.1	-5.49983	9.23042	15296.1	0	0	0.980215	0.0442817
CASC15	-5.48809	9.32022	16277.3	0	0	0.981911	0.0512552
SHANK2	-5.48467	9.11825	13409.4	0	0	0.966083	0.0271967
SNTG2	-5.47676	8.95844	11906.8	0	0	0.95082	0.0108089
FILIP1	5.47257	9.54241	12864.2	0	0	0.964435	0.0802713
BMPER	5.45434	9.55085	9058.27	0	0	0.909693	0.0768796
GATA4	5.43151	9.14686	10245.8	0	0	0.912831	0.0124364
GABRB3	-5.41068	8.95921	12455	0	0	0.963821	0.014993
CMYA5	5.35392	9.4205	8741.26	0	0	0.88947	0.0723573
MYOCD	5.34221	9.50746	12117.4	0	0	0.956067	0.0876201
CADM2	-5.33298	9.03805	10465.6	0	0	0.934992	0.0306834
LIN28A	-5.27907	9.39758	17663.1	0	0	0.992651	0.0906555
CSMD2	-5.26342	8.86744	10350.3	0	0	0.929339	0.0146444
TOP2A	-5.24213	8.95766	9098.89	0	0	0.925947	0.0198745
DNMT3B	-5.22356	9.44963	17849	0	0	0.987564	0.107741
MYO18B	5.18169	9.2844	7974.54	0	0	0.874477	0.0667044
SMYD1	5.17931	8.972	9963.73	0	0	0.898187	0.00960995
CENPF	-5.17812	9.2529	12567.4	0	0	0.974562	0.0606695
CORIN	5.13154	9.17827	4532.59	0	0	0.70781	0.0508762
ACTN2	5.10012	9.81165	9799.15	0	0	0.948047	0.200113
SHISA9	-5.06806	8.79048	8875.33	0	0	0.90277	0.0153417
KIF1A	-5.02225	8.98576	12344.8	0	0	0.962125	0.0467225
FBN2	4.96635	11.7191	9273.84	0	0	0.985007	0.678915
NRP1	4.89191	9.1651	7141.74	0	0	0.853556	0.0791408
LAMA4	4.88792	8.90186	4457.41	0	0	0.672245	0.0282646
TSHZ2	4.87573	9.24815	8110.46	0	0	0.882845	0.102883
THY1	-4.87175	8.57747	8951.03	0	0	0.900509	0.00244073
CHRM2	4.86675	9.31666	6947.31	0	0	0.870293	0.12606
PTPRZ1	-4.86431	9.16676	14994.8	0	0	0.979084	0.0829847
TNNI1	4.8622	8.82371	8796.01	0	0	0.867852	0.0180893
TRIM55	4.86174	8.77208	6878.33	0	0	0.807531	0.00508762
RP11-1144P22.1	-4.85651	8.57609	8237.72	0	0	0.903901	0.00174338
DPF3	4.85238	8.85431	7614.86	0	0	0.840656	0.0248728
ASIC2	-4.82427	8.78069	6867.43	0	0	0.851894	0.0324268
ADAMTS9	4.82115	8.91857	5000.15	0	0	0.754533	0.0378745
GJA1	-4.80203	8.77262	10754.3	0	0	0.940644	0.0348675
TBX20	4.80153	8.76097	6638.67	0	0	0.79463	0.0101752
SLIT3	4.77153	10.1657	5515.37	0	0	0.895746	0.312041
AC005062.2	-4.74529	8.55282	5667.89	0	0	0.780667	0.00383543
TNFRSF19	4.73286	8.81509	4897.56	0	0	0.722803	0.0276993
PCDH7	4.72039	10.418	12388.1	0	0	0.98675	0.401357
RIMS2	-4.71953	9.46531	14050.6	0	0	0.984737	0.123082
PALLD	4.71269	10.8183	15256.9	0	0	0.99477	0.540418
RP11-436D23.1	-4.71177	8.60905	5085.79	0	0	0.758621	0.0135983
BMP5	4.70431	8.70719	4466.67	0	0	0.669805	0.00904466
LRRN1	-4.70182	8.57274	8708.83	0	0	0.910684	0.0135983
PIEZO2	-4.67625	8.58059	7049.22	0	0	0.865461	0.0135983
ROBO2	-4.66138	9.52137	7211.78	0	0	0.947428	0.112273
LINC00678	-4.63088	8.47615	7411.93	0	0	0.879593	0.00209205
ERBB4	4.61733	9.78579	4973.91	0	0	0.832636	0.256077
FLNC	4.60854	9.21267	6282.88	0	0	0.880404	0.129452
VASH2	-4.58318	8.55167	7035.66	0	0	0.878462	0.0153417
KCNQ5	4.56209	10.5882	11856	0	0	0.972803	0.439231
RALYL	4.56161	9.35063	5761.42	0	0	0.83682	0.138496
NTM	-4.53225	8.92725	7712.02	0	0	0.905596	0.0693863
SEMA6A	-4.52396	9.57399	14800.9	0	0	0.990955	0.206764
LINC00478	4.51964	8.76553	5622.3	0	0	0.774059	0.0435274
XIRP1	4.51009	8.58855	4669.24	0	0	0.688633	0.00226116
RBM20	4.50514	8.99317	5270.82	0	0	0.784868	0.0887507
USP44	-4.49791	8.56256	8420.86	0	0	0.919729	0.0251046
OSBPL10	-4.49726	8.60024	8097.55	0	0	0.910119	0.0292887
GUCY1A3	4.42699	8.57548	5251.51	0	0	0.723501	0.0107405
CDH1	-4.39265	8.42344	7013.59	0	0	0.870548	0.0083682
UCHL1	-4.38576	8.47198	7397.39	0	0	0.888638	0.0163877
SFRP2	-4.3768	8.40564	7019.84	0	0	0.869418	0.0069735
TMEM132D	-4.3746	8.50491	5065.62	0	0	0.74788	0.0223152
MEF2C	4.36382	8.82047	5964.84	0	0	0.809275	0.0740531
ITPR2	-4.35228	9.0783	8949.15	0	0	0.95082	0.124128
BUB1B	-4.35199	8.49278	7505.06	0	0	0.888638	0.0233612
ZFP42	-4.32519	8.35043	6577.78	0	0	0.851328	0.00174338
CBS	-4.32235	9.04928	10980.3	0	0	0.967778	0.138075
DMD	4.32084	9.94387	7182.04	0	0	0.921548	0.407575
RP11-69I8.2	-4.31794	8.37105	5144.48	0	0	0.77671	0.0027894
JADE1	-4.31577	8.867	9394.28	0	0	0.943471	0.0941423
DLGAP1	-4.3089	9.49018	10457.5	0	0	0.981911	0.144351
TMEM132B	-4.30746	8.46318	5368.53	0	0	0.810627	0.0163877
BUB1	-4.30271	8.67218	8344.5	0	0	0.915206	0.0610181
HIST1H1B	-4.30152	8.40776	4170.19	0	0	0.717354	0.00906555
PCDH1	-4.28299	8.34986	6272.98	0	0	0.839457	0.00383543
POU5F1	-4.26437	8.33933	6019.14	0	0	0.825325	0.00244073
RBM47	-4.25898	8.84024	9731.28	0	0	0.952516	0.0868201
CTNNA3	4.24825	11.0345	12951	0	0	0.995816	0.589599
TMEM178B	-4.23738	8.56749	6747.68	0	0	0.880158	0.0394003
CENPE	-4.23573	8.651	6531.47	0	0	0.874505	0.053696
BNC2	-4.22801	8.49359	6518.88	0	0	0.877332	0.0240586
NID2	4.22684	8.79207	6824.18	0	0	0.839958	0.0972301
HELLS	-4.22679	9.00381	11783.8	0	0	0.972866	0.141911
UNC13A	-4.21998	8.35631	6334.07	0	0	0.84511	0.00906555
COBL	-4.20343	8.45242	5879.2	0	0	0.841718	0.0226639
NEXN	4.19689	9.63787	8779.86	0	0	0.947699	0.346523
ESRP1	-4.19381	8.33112	6277.4	0	0	0.852459	0.00592748
WNT5B	4.18389	8.80035	5128.12	0	0	0.781381	0.093273
ASPM	-4.1826	8.59952	7506.59	0	0	0.915772	0.0523013
TDGF1	-4.15743	8.6854	8590.81	0	0	0.936687	0.0704324
DLGAP5	-4.1568	8.34278	5780.51	0	0	0.833804	0.0097629
CTD-2142D14.1	-4.15035	8.29048	5402.68	0	0	0.804409	0.000348675
AP002856.5	-4.13751	8.29773	5435.66	0	0	0.803844	0.0027894
TLE1	-4.1356	8.31973	5951	0	0	0.849067	0.00801953
NLGN4X	-4.13532	9.10218	9656.42	0	0	0.964952	0.153417
UNC45B	4.12785	8.45648	5716.11	0	0	0.743026	0.0163934
CACNA1C	4.11918	10.2786	8779.23	0	0	0.978382	0.493499
MEIS1	4.09129	8.43883	5060.15	0	0	0.701883	0.0152629
PODXL	-4.08658	9.48325	14545.3	0	0	0.988694	0.266388
HIST1H1D	-4.08274	8.5347	3733.16	0	0	0.722442	0.0449791
ANKRD18CP	-4.07827	8.65672	7690.65	0	0	0.933296	0.0763598
CYP2S1	-4.07759	8.30316	5601.75	0	0	0.817976	0.00767085
SLC7A8	-4.07683	8.60539	7671.94	0	0	0.910684	0.0669456
SPHKAP	4.07303	8.44242	2205.1	0	0	0.445607	0.0158282
CTC-260E6.6	-4.07029	8.68015	8321.73	0	0	0.938383	0.0833333
ACTB	-4.06618	9.99768	13666.2	0	0	0.99039	0.409344
VCAM1	4.06278	8.38976	3957.3	0	0	0.611925	0.00282646
ZFPM2	4.06084	8.62641	4635.28	0	0	0.723152	0.0661391
AASS	-4.06006	9.44138	13888.5	0	0	0.985302	0.277197
ITGB3	4.05838	8.41262	4827.11	0	0	0.682706	0.0107405
EPCAM	-4.05	8.52126	6767.67	0	0	0.888072	0.0509066
KCND2	-4.04666	8.52771	5253.42	0	0	0.836631	0.0313808
VSNL1	-4.0438	8.30371	5291.1	0	0	0.793669	0.00732218
NEBL	4.04195	10.7896	17805.4	0	0	0.998257	0.627473
PLD5	-4.01547	8.34335	4656.43	0	0	0.770492	0.0167364
FAM19A5	-4.00969	8.31501	5036.42	0	0	0.794799	0.0122036
CNTN5	4.00327	8.48771	1031.1	3.12524e-226	3.66363e-225	0.301953	0.035048
LINC01090	-4.00053	8.29112	4135.49	0	0	0.721877	0.00871688
SMAD9	3.99502	8.51758	5117.53	0	0	0.73675	0.0491803
DGKI	3.99119	8.82169	3666.27	0	0	0.723501	0.124364
CIT	-3.98843	8.29966	5412.6	0	0	0.812323	0.0122036
SOX2	-3.97476	8.24045	5189.83	0	0	0.806105	0.00244073
AC005276.1	-3.95936	8.23955	4012.82	0	0	0.718485	0.00069735
RASGRF2	-3.95809	8.31862	4446.82	0	0	0.764274	0.0160391
GPC4	-3.94557	8.89825	8048.19	0	0	0.945732	0.145397
HSPB7	3.9365	8.36046	4025.84	0	0	0.635635	0.00904466
GRHL2	-3.93559	8.25239	5127.74	0	0	0.789146	0.00662483
MASP1	3.93155	8.4624	3539.27	0	0	0.619944	0.0395704
SYNPO2L	3.92707	8.44466	2636.45	0	0	0.527894	0.0333522
OPCML	-3.92374	8.43751	4488.41	0	0	0.784059	0.0292887
ARHGAP6	3.91736	9.47406	6573.15	0	0	0.91841	0.296213
WLS	3.91538	8.54433	5621.51	0	0	0.779986	0.0661391
MITF	3.91487	8.65983	5384.3	0	0	0.769526	0.093273
GPR176	-3.9116	8.54319	6184.79	0	0	0.884115	0.0624128
RHOBTB3	3.91152	9.26184	7816.02	0	0	0.93166	0.295082
RMST	-3.90534	8.40933	5092.24	0	0	0.830978	0.0156904
COL2A1	3.88885	9.14728	6027.25	0	0	0.877964	0.233465
ZSCAN10	-3.88188	8.20777	4625.28	0	0	0.761447	0.00104603
MYL3	3.86903	8.31899	3422.27	0	0	0.564505	0.00282646
SGPP2	3.86398	8.34022	4202.26	0	0	0.641562	0.0118711
GLDC	-3.85128	8.23703	5016.31	0	0	0.810062	0.00906555
MCM4	-3.84747	8.64225	7359.9	0	0	0.91351	0.0934449
NFE2L3	-3.84641	8.24434	4917.25	0	0	0.779536	0.0122036
TKT	-3.84588	8.95366	9743.2	0	0	0.963256	0.180962
BMP2	3.8308	8.41197	3518.89	0	0	0.612622	0.0361786
STON2	-3.83073	8.23547	4752.19	0	0	0.78632	0.0104603
TMOD1	3.82242	8.41456	4922.91	0	0	0.714435	0.0412663
SORBS2	3.82233	10.8798	11039.3	0	0	0.995816	0.687959
FGF2	-3.81473	8.47945	5911.32	0	0	0.886376	0.0606695
CACNA1D	3.81353	8.98035	3792	0	0	0.766039	0.186546
BCAT1	-3.80645	9.2233	11558.7	0	0	0.98078	0.235704
BLM	-3.80226	8.25769	5031.74	0	0	0.808932	0.0170851
LRP8	-3.80016	8.43625	5555.82	0	0	0.857547	0.0533473
MICAL2	3.79851	8.71278	4935.66	0	0	0.783124	0.128886
MCM5	-3.78204	8.285	4744.76	0	0	0.797626	0.0216179
SYN3	-3.77871	8.61976	5226.6	0	0	0.858677	0.0944909
PGM5	3.77844	8.31513	3846.91	0	0	0.612273	0.0118711
IGSF21	-3.77212	8.19537	3815.1	0	0	0.694178	0.00313808
CADPS	3.76355	9.52258	6063.62	0	0	0.906904	0.383833
CLSPN	-3.76256	8.25569	4803.98	0	0	0.808366	0.0156904
PTPRN2	-3.75341	8.24715	3690.94	0	0	0.693612	0.0132497
TPX2	-3.74304	8.42149	5228.24	0	0	0.8355	0.056834
RBM24	3.73949	8.28738	4166.67	0	0	0.626918	0.00847937
FLT1	-3.73459	8.74893	7632.43	0	0	0.938383	0.117503
PSAT1	-3.73358	8.54836	5990.76	0	0	0.886942	0.0770572
SEPHS1	-3.73067	8.63979	7208.72	0	0	0.926512	0.118898
KIF11	-3.72491	8.32327	4879.72	0	0	0.806105	0.0359135
PHF21B	-3.71547	9.32885	8766.56	0	0	0.976258	0.301604
CHODL	-3.71207	8.57076	2591.12	0	0	0.654607	0.0617155
ACOXL	-3.71115	8.66667	5196.82	0	0	0.863765	0.0941423
KCNH7	3.70549	8.86597	1437.97	1.17665427191861e-314	1.93023266399519e-313	0.472455	0.157716
KIF14	-3.69871	8.22544	4276.31	0	0	0.744488	0.014993
FAM124A	-3.6923	8.16263	4195.55	0	0	0.745619	0.00244073
LRRC4C	-3.69172	8.29986	3179.87	0	0	0.665348	0.0282427
POLR3G	-3.68578	8.33748	5040.75	0	0	0.834935	0.0411437
LINC00698	-3.68574	8.20801	3041.01	0	0	0.625212	0.00871688
PPARGC1A	3.68398	8.40265	4057.22	0	0	0.670502	0.0520068
TACC3	-3.67932	8.27509	4680.96	0	0	0.803844	0.02894
MIR302B	-3.67069	8.16581	4187.62	0	0	0.758621	0.00523013
PPP1R12B	3.66882	10.1504	8596.85	0	0	0.975941	0.605427
JPH2	3.66417	8.46276	3928.38	0	0	0.68166	0.071792
ESRRG	3.66317	9.01389	5488.31	0	0	0.851813	0.247032
CCDC88C	-3.65205	8.21609	4427.89	0	0	0.769361	0.0184798
HMGA1	-3.63878	8.76868	7704.99	0	0	0.937818	0.157601
U91319.1	-3.63687	8.19084	3528.79	0	0	0.681741	0.0111576
TTK	-3.63501	8.16415	4162.58	0	0	0.745054	0.00627615
RP11-562F9.2	-3.63492	8.13615	3999.14	0	0	0.717354	0.000348675
PCNXL2	-3.6321	9.05928	8510.5	0	0	0.956473	0.221757
CHAF1A	-3.62535	8.37496	5476.16	0	0	0.868287	0.0571827
PDLIM5	3.62391	10.4651	12213.1	0	0	0.99477	0.710571
LMOD1	3.61678	8.34895	2921.47	0	0	0.575314	0.0384398
NELL2	-3.61644	8.20455	4152.66	0	0	0.760317	0.0146444
POLQ	-3.61496	8.24574	4426.09	0	0	0.794799	0.0271967
HSPA8	-3.61123	9.65845	9617.73	0	0	0.976823	0.404812
CALN1	-3.60865	8.73509	6089.37	0	0	0.908423	0.128312
DEPDC1B	-3.60641	8.22597	4446.59	0	0	0.780102	0.0237099
IQGAP2	-3.60442	8.55695	6343	0	0	0.910119	0.0920502
MSRB3	3.59608	8.57269	4418.34	0	0	0.745467	0.114189
DHCR24	-3.59508	8.91531	7157.11	0	0	0.934992	0.177476
SLC7A5	-3.58721	8.38495	4588.86	0	0	0.821933	0.0554393
FOXM1	-3.58652	8.17102	4250.13	0	0	0.764839	0.0115063
HIST1H3B	-3.58593	8.15487	2775.25	0	0	0.583946	0.0041841
LIX1	3.58564	8.21873	2200.26	0	0	0.421548	0.00113058
NCAPG2	-3.5844	8.32266	5025.67	0	0	0.831543	0.0484658
RP11-624M8.1	-3.57609	8.30733	4001.67	0	0	0.764274	0.0369596
FANCD2	-3.57363	8.30704	5006.54	0	0	0.833239	0.0474198
WWC1	-3.5712	8.23339	4295.04	0	0	0.772188	0.0261506
EPB41L3	3.57056	9.18458	5763.92	0	0	0.901674	0.342566
CHRM3	-3.57009	8.27456	3796.29	0	0	0.737705	0.0285914
RELN	3.56703	8.30018	2096.69	0	0	0.447699	0.0282646
CCNB1	-3.56601	8.22847	4038.72	0	0	0.750141	0.0261506
BRIP1	-3.55486	8.30164	4424.44	0	0	0.816846	0.0338215
PLN	3.55038	8.27782	2864.78	0	0	0.539749	0.0248728
PROM1	-3.54745	8.25722	4190.44	0	0	0.779536	0.0303347
FGF10	3.54586	8.20904	2685.59	0	0	0.482915	0.00226116
SCG3	-3.5425	8.11512	3865.13	0	0	0.713397	0.0013947
MLIP	3.53073	8.27418	2515.76	0	0	0.495816	0.0248728
GMDS	-3.52415	8.84215	6412.24	0	0	0.931034	0.167713
GNGT1	-3.5224	8.44415	4202.18	0	0	0.826456	0.0456764
POPDC2	3.52224	8.23236	2862.42	0	0	0.51046	0.013567
ZIC2	-3.51308	8.11426	3422.86	0	0	0.667044	0.0013947
CDH2	3.5121	10.1703	12911.2	0	0	0.990934	0.621255
MYOZ2	3.51062	8.22755	2402.5	0	0	0.460948	0.0107405
KPNA2	-3.51035	8.47579	4796.24	0	0	0.841718	0.0903068
FAM155A	-3.50891	8.88077	5026.39	0	0	0.907858	0.11576
CSRP3	3.50818	8.22828	2218.96	0	0	0.443166	0.0118711
EPHA1	-3.50249	8.11511	3789.19	0	0	0.718485	0.00383543
CDCA2	-3.49444	8.1519	3680.07	0	0	0.711136	0.012901
RP11-256I9.2	-3.49288	8.12218	3602.2	0	0	0.703787	0.00383543
STXBP5L	-3.48666	8.24138	3728.49	0	0	0.742793	0.0299861
ADAMTS9-AS2	3.48195	8.25434	2265.9	0	0	0.464086	0.0226116
ALPL	-3.47997	8.10497	3649.7	0	0	0.704353	0.00244073
SYT6	-3.47628	8.11939	3417.26	0	0	0.687394	0.00453278
MCM10	-3.47209	8.12058	3653.16	0	0	0.70944	0.0055788
SMPX	3.47183	8.18807	3100.13	0	0	0.520223	0.00395704
PMAIP1	-3.46852	8.12022	3603.42	0	0	0.707179	0.00592748
WBSCR17	-3.46337	9.2888	7710.4	0	0	0.972301	0.267782
RAP1GAP2	-3.46265	8.40696	4852.71	0	0	0.834935	0.0763598
ADD2	-3.45944	8.57184	6150.97	0	0	0.901639	0.115063
FANCI	-3.4545	8.32601	4834.13	0	0	0.84511	0.0540446
MYLK3	3.45392	8.3058	3121.95	0	0	0.581939	0.0508762
KIF20B	-3.45249	8.46429	5547.09	0	0	0.885811	0.0948396
NCAPG	-3.45206	8.14467	3789.04	0	0	0.733183	0.0135983
ACTG1	-3.4518	9.31019	8796.71	0	0	0.967778	0.33159
PCDH11X	-3.45092	8.17018	2959.94	0	0	0.667609	0.0156904
SAMD4A	3.44868	9.68516	5078.72	0	0	0.928522	0.434144
HS3ST5	-3.44767	8.96186	5978.45	0	0	0.940079	0.172245
EDA	-3.44585	8.51422	4344.49	0	0	0.836066	0.08159
KIAA1244	-3.44032	8.21074	4086.96	0	0	0.773318	0.0327755
GPR133	3.43792	8.19971	3078.86	0	0	0.536611	0.0113058
HRC	3.43429	8.23421	3362.54	0	0	0.58159	0.0231769
DTL	-3.42474	8.18594	3378.29	0	0	0.717354	0.0191771
TNNC1	3.42163	8.23576	2559.96	0	0	0.506974	0.0260034
BRCA2	-3.41652	8.18954	3918.4	0	0	0.758055	0.0251046
ITPR3	-3.41469	8.15028	3536.1	0	0	0.723573	0.0163877
KIF18B	-3.41375	8.08736	3332.58	0	0	0.654607	0.0013947
SNTB1	-3.41231	8.13814	3505.16	0	0	0.6987	0.013947
FNBP1L	-3.40372	8.8062	7612.22	0	0	0.947428	0.200488
MCM3	-3.40225	8.63776	6635.09	0	0	0.928208	0.156555
TTC39C	-3.39918	8.30035	3958.75	0	0	0.786885	0.054742
FSD2	3.39124	8.18124	3077.08	0	0	0.525453	0.00960995
CDC6	-3.38829	8.12915	3514.19	0	0	0.719616	0.0122036
TXNIP	3.38714	8.52151	3649.49	0	0	0.703975	0.131713
BRINP1	-3.38695	8.15981	3471.64	0	0	0.695308	0.0198745
FAM189A1	-3.38657	8.47055	4338.34	0	0	0.832109	0.0878661
TBX5	3.3779	8.16056	2312.62	0	0	0.4341	0.00282646
PVT1	-3.37227	9.65695	8924.6	0	0	0.988694	0.375523
MMP16	-3.37084	8.5732	5258.58	0	0	0.894291	0.11053
MGAT4C	-3.36583	8.20095	2735.55	0	0	0.643867	0.027894
LECT1	-3.36191	8.08997	3313.12	0	0	0.677219	0.00523013
ILDR2	3.36166	8.20901	2526.56	0	0	0.488842	0.0186546
KIF4A	-3.36152	8.13992	3399.1	0	0	0.69022	0.0174338
CENPU	-3.3596	8.11891	3474.41	0	0	0.717354	0.012901
RAPGEF5	-3.35602	8.17705	3396.06	0	0	0.721311	0.0237099
FUT9	-3.35596	8.10272	3289.35	0	0	0.674392	0.00767085
KIFAP3	3.35458	8.4399	3660.95	0	0	0.682706	0.107971
MCM7	-3.35347	8.38744	4683.84	0	0	0.840023	0.0871688
SIPA1L2	3.35043	9.09157	5806.57	0	0	0.883543	0.338044
AC005307.3	-3.34874	8.10285	3195.57	0	0	0.671566	0.0083682
ADARB2	-3.34609	8.46999	3965.66	0	0	0.840023	0.0638075
TMEM108	-3.34414	8.18387	3371	0	0	0.710006	0.0230126
HMMR	-3.34038	8.1603	3533.87	0	0	0.718485	0.0240586
EMILIN2	3.33789	8.33907	3137.01	0	0	0.617852	0.0751837
NR5A2	-3.33501	8.09149	2656.55	0	0	0.587337	0.00523013
RP11-267L5.1	-3.32982	8.06921	2922.33	0	0	0.607123	0.000348675
SCNN1A	-3.32125	8.07431	3215.41	0	0	0.66987	0.00383543
FAM189A2	3.31567	9.82957	4854.17	0	0	0.922245	0.555681
GNA14	-3.31354	8.12733	2451.78	0	0	0.577162	0.0122036
NCAM1	3.31287	9.10335	5168.63	0	0	0.874477	0.338609
KALP	-3.31189	8.52736	4882.44	0	0	0.869983	0.112273
MALAT1	3.31094	14.2842	13770.3	0	0	1	0.998304
TERF1	-3.3099	8.68618	6635	0	0	0.937818	0.179568
TSHZ3	-3.30549	8.0803	2935.7	0	0	0.62182	0.0041841
DOK4	3.29272	8.5454	3617.89	0	0	0.709205	0.167326
PIF1	-3.28995	8.06124	2924.43	0	0	0.611645	0.00104603
TCOF1	-3.28719	8.73489	6949.71	0	0	0.931034	0.203278
HECW1	-3.2839	8.13365	2863.59	0	0	0.64952	0.0181311
MELK	-3.28037	8.19634	3865.91	0	0	0.782363	0.0390516
DPY19L2P1	3.2762	8.23405	3082.15	0	0	0.572176	0.0429621
LPCAT1	-3.26435	8.33425	4245.28	0	0	0.817976	0.0801953
FAM46A	3.2631	8.48398	2752.9	0	0	0.629358	0.136235
AKAP6	3.26148	8.34904	2326.61	0	0	0.541841	0.0864895
XRCC2	-3.255	8.09709	3262.25	0	0	0.697004	0.0132497
RP11-867G2.6	-3.25459	8.05658	2489.82	0	0	0.545506	0.000348675
GPM6B	-3.25134	8.46432	4405.9	0	0	0.855851	0.0903068
RRM2	-3.24554	8.05155	3104.91	0	0	0.65065	0.00209205
FAM111B	-3.23603	8.05675	2932.98	0	0	0.642171	0.00313808
KIF15	-3.23406	8.11756	3285.37	0	0	0.711136	0.0202232
SYT14	-3.23125	8.17907	3450.88	0	0	0.738836	0.0327755
CCNA2	-3.23064	8.0879	3139.26	0	0	0.676653	0.012901
PDZD4	-3.2296	8.09175	3042.76	0	0	0.669305	0.013947
H2AFZ	-3.22949	8.48112	4894.27	0	0	0.868852	0.13145
GNG4	-3.22811	8.06219	2970.15	0	0	0.648389	0.0041841
SYT1	-3.2251	9.33335	7751.51	0	0	0.973997	0.342748
WDR62	-3.22398	8.09468	3142.39	0	0	0.687394	0.0153417
FGD4	-3.22193	9.06396	7927.93	0	0	0.969474	0.290795
FHL2	3.22188	8.95691	2409	0	0	0.689679	0.346523
NUSAP1	-3.2216	8.11269	3177.79	0	0	0.68909	0.0184798
ETS1	-3.21817	8.06244	2976.37	0	0	0.64104	0.00592748
CACNA2D3	-3.21713	8.54226	4145.24	0	0	0.849633	0.116109
ARHGAP11B	-3.2152	8.34183	3886.04	0	0	0.790277	0.0801953
SYNE1	3.21351	8.59651	3231.84	0	0	0.707462	0.190503
SLC7A3	-3.21278	8.06234	3052.97	0	0	0.670435	0.00662483
VRTN	-3.20985	8.06932	3112.84	0	0	0.671566	0.0097629
RP4-724E13.2	-3.20903	8.06427	2126.47	0	0	0.499152	0.00453278
TMSB4X	-3.20688	8.20888	3425.39	0	0	0.754098	0.0449791
GYLTL1B	-3.20652	8.03591	3052.4	0	0	0.643301	0.00069735
DPYSL2	-3.20429	8.78405	6929.98	0	0	0.94234	0.224547
ASXL3	3.20277	8.20889	2867.21	0	0	0.549512	0.0412663
DOCK3	-3.20178	8.60147	4537.23	0	0	0.872244	0.13947
SEL1L3	-3.20157	8.18714	3391.6	0	0	0.734313	0.0369596
MTUS2	3.19985	8.58425	2536.94	0	0	0.635286	0.173544
NCAPH	-3.19827	8.04584	3014.29	0	0	0.647258	0.00383543
SLC6A6	-3.19824	8.29392	4024.95	0	0	0.81515	0.070781
ETV4	-3.189	8.08694	3081.6	0	0	0.688525	0.0153417
TRIM71	-3.18591	9.15742	9354.48	0	0	0.98078	0.362273
KIF23	-3.18486	8.1605	3037.24	0	0	0.675523	0.0341702
LINC00669	-3.1821	8.08279	1160.69	2.13032e-254	2.80459e-253	0.30978	0.0108089
COL26A1	-3.18107	8.45322	4149.6	0	0	0.82589	0.110879
RP11-736K20.5	3.18087	8.16548	2124.61	0	0	0.451883	0.0265687
PDK1	3.17973	9.10463	5837.57	0	0	0.901674	0.394008
KIF2C	-3.17796	8.04827	2883.55	0	0	0.62182	0.0055788
TOX3	-3.17575	8.04226	2810.7	0	0	0.618994	0.00244073
C1QBP	-3.17378	8.30739	3950.38	0	0	0.802713	0.0840307
A2M	3.17148	8.16669	1217.01	1.22854e-266	1.70002e-265	0.313459	0.027134
RCAN2	3.17119	9.15537	4308.22	0	0	0.859484	0.366874
RP5-865N13.2	-3.17028	8.03738	2703.83	0	0	0.606557	0.0013947
HIST1H1E	-3.17003	8.63752	3081.29	0	0	0.783493	0.170153
TDGF1P3	-3.1628	8.09124	2923.39	0	0	0.656303	0.0181311
KCTD8	-3.16121	8.41876	3645.38	0	0	0.81515	0.0784519
PROX1	3.16082	8.19616	2922.19	0	0	0.553696	0.040701
NLN	-3.15962	8.62726	6138.92	0	0	0.928208	0.175384
TRPM3	-3.15718	8.47792	3352.8	0	0	0.838327	0.0540446
CCDC150	-3.15482	8.17565	3407.7	0	0	0.751837	0.0404463
CPEB2	3.14906	8.31442	2397.26	0	0	0.561715	0.0921425
TUBB	-3.1461	9.29287	8249.87	0	0	0.970605	0.394351
TICRR	-3.14387	8.07326	2990.8	0	0	0.678349	0.0142957
PVRL1	-3.14299	8.19735	3419.24	0	0	0.745054	0.0505579
CASC5	-3.1333	8.13316	3205.67	0	0	0.710006	0.0313808
FASN	-3.12826	9.28838	7230.65	0	0	0.967213	0.380753
MARCKS	-3.12731	8.08014	3014.02	0	0	0.682872	0.0167364
PPM1E	-3.12319	8.15288	3027.26	0	0	0.697004	0.0320781
LBH	3.12146	8.64608	3463.5	0	0	0.742329	0.237422
PRTG	3.11878	8.67764	4360.66	0	0	0.799512	0.239683
CDC20	-3.11786	8.02961	2744.24	0	0	0.603166	0.00313808
SALL2	-3.11755	8.54994	4882.79	0	0	0.881289	0.166667
PHC1P1	-3.11754	8.15184	3257.69	0	0	0.717354	0.040795
KIF5C	-3.11491	8.35082	3951.25	0	0	0.826456	0.0829847
ERICH1-AS1	-3.11419	8.04618	2253.53	0	0	0.537592	0.00488145
DDX21	-3.11333	8.97642	7223.16	0	0	0.953081	0.313459
RP11-3B12.2	3.11246	8.23467	956.196	5.96795e-210	6.5226e-209	0.304742	0.0548332
LDB2	-3.1124	8.91071	4795.93	0	0	0.916902	0.230823
WDHD1	-3.11175	8.30221	4059.45	0	0	0.820237	0.0819386
MYBBP1A	-3.1094	8.34399	4119.4	0	0	0.819107	0.0993724
KNTC1	-3.10895	8.31872	4119.35	0	0	0.832674	0.0857741
VRK1	-3.1081	8.25309	3794.57	0	0	0.79706	0.0700837
CARD11	-3.10454	8.04943	2656.31	0	0	0.605992	0.0083682
MYBL2	-3.10322	8.03306	2744.9	0	0	0.628038	0.00523013
RCSD1	3.09664	8.13411	2473.81	0	0	0.481869	0.0248728
ZEB2	3.09617	8.11394	2476.08	0	0	0.474547	0.0141323
SPAG5	-3.09586	8.04688	2841.28	0	0	0.639344	0.0104603
RP11-40F8.2	-3.09455	8.17262	2148.21	0	0	0.583946	0.0306834
ADAM28	3.09394	8.33134	2621.54	0	0	0.590656	0.0977954
JARID2	-3.09365	9.9781	11658.9	0	0	0.995478	0.636332
PITPNC1	-3.0921	8.60946	5107.64	0	0	0.902205	0.167713
ADAMTS20	-3.08914	8.10662	2789.45	0	0	0.66987	0.0240586
TRIML2	-3.08816	8.02144	2580.61	0	0	0.596947	0.00174338
ARHGAP31	3.08702	8.63212	3586.57	0	0	0.751395	0.217637
CENPP	-3.08191	8.46898	4010.42	0	0	0.842284	0.112622
YPEL2	3.07964	8.36323	2795.21	0	0	0.623082	0.118711
BEND4	-3.07852	8.03787	2732.23	0	0	0.621255	0.0083682
PHC1	-3.07845	8.42483	4520.84	0	0	0.868287	0.132148
SKA3	-3.07671	8.02565	2720.54	0	0	0.607688	0.00523013
ZNF732	-3.07522	8.05336	2834.37	0	0	0.656868	0.012901
FGF12	-3.07467	8.13872	2633.46	0	0	0.661391	0.0313808
ANLN	-3.07415	8.23148	3512.79	0	0	0.780102	0.0627615
ARAP3	-3.07409	8.03733	2693.48	0	0	0.620124	0.00767085
UNC5C	3.07349	8.44538	1635.87	0	0	0.512204	0.1368
KIFC1	-3.07183	8.03276	2646.71	0	0	0.599209	0.00662483
UGT8	-3.06149	8.01772	2721.61	0	0	0.622386	0.00348675
NASP	-3.06136	9.20124	8392.67	0	0	0.97117	0.401325
SH3RF2	3.06109	8.18399	2156.8	0	0	0.477336	0.0463539
CTD-2501M5.1	-3.06044	8.01936	2142.18	0	0	0.50537	0.00104603
E2F7	-3.0558	8.03112	2592.63	0	0	0.610514	0.00627615
RTKN2	-3.05557	8.03534	2765.07	0	0	0.636518	0.00906555
CD9	-3.05475	8.03338	2721.56	0	0	0.637083	0.00801953
RPL39L	-3.05435	8.11616	2668.22	0	0	0.662521	0.0306834
PRR11	-3.05114	8.07482	2812.87	0	0	0.662521	0.0212692
MAP7	-3.04984	8.48697	4683.57	0	0	0.879028	0.135635
ZNF704	3.04806	9.01857	4698.3	0	0	0.866109	0.386094
SORCS3	3.04553	8.6642	2228.9	0	0	0.642259	0.206897
TSSC2	-3.04481	8.13955	2214.19	0	0	0.602035	0.0334728
AHNAK	3.04439	8.68657	2983.95	0	0	0.744073	0.214245
CLU	-3.04179	8.10616	2870.7	0	0	0.691351	0.0303347
HJURP	-3.04004	8.01518	2523.25	0	0	0.569248	0.00348675
PDGFRA	3.03717	8.11675	2194.83	0	0	0.448745	0.0220464
SLC39A14	-3.0358	8.62036	5341.02	0	0	0.916337	0.193863
FANCA	-3.03533	8.22839	3404.66	0	0	0.778971	0.0645049
FZD7	-3.03526	8.35042	3818.66	0	0	0.814585	0.098675
ATXN1	3.03021	8.94804	4650.44	0	0	0.868898	0.318824
MCM2	-3.02736	8.08925	2827.95	0	0	0.677784	0.0254533
FAR2	-3.02442	8.05128	2498.73	0	0	0.61108	0.014993
POLE	-3.0215	8.31389	3802.16	0	0	0.815715	0.0944909
HTR7	-3.02106	8.02385	2034.93	0	0	0.495195	0.00488145
C2orf48	-3.01963	8.02858	2456.36	0	0	0.592425	0.00767085
ALOX12P2	-3.01921	8.2218	2847.6	0	0	0.703222	0.067643
PRICKLE1	3.0192	9.50549	4973.84	0	0	0.923989	0.535331
PCDH18	-3.01686	8.01758	2418.7	0	0	0.579989	0.0041841
NRG3	-3.0156	8.70433	3008.14	0	0	0.859243	0.109484
PREX2	-3.01503	8.54116	4641.87	0	0	0.877332	0.155509
BRCA1	-3.01353	8.15818	3137.77	0	0	0.741662	0.0477685
C20orf166-AS1	3.01201	8.07175	2142.59	0	0	0.414575	0.00508762
RANBP1	-3.01084	8.18419	3220.6	0	0	0.752968	0.0582287
GPR98	-3.00831	9.26859	7636.26	0	0	0.98078	0.369247
PTPRG	-3.00523	10.4403	11372.8	0	0	0.998869	0.756625
PLCH1	-3.00498	8.19545	3033.24	0	0	0.730921	0.0526499
LEF1	3.00372	8.08641	2155.77	0	0	0.432008	0.0113058
GTSE1	-3.00238	8.0222	2542.76	0	0	0.597513	0.00767085
VAV3	-3.00124	8.02865	2446.12	0	0	0.586207	0.00871688
AP000459.4	-2.9981	7.99704	2475.3	0	0	0.564161	0
PLXNA4	2.99779	8.40918	1507	0	0	0.479428	0.13567
CACNA1B	-2.99474	8.4475	3273.97	0	0	0.80667	0.113319
MDN1	-2.99315	9.76995	11297.5	0	0	0.993217	0.615063
RP11-20D14.6	-2.99238	8.0178	2479.41	0	0	0.600339	0.00627615
GALNT13	-2.99229	8.41716	3637.75	0	0	0.833239	0.110879
CD24P4	-2.98961	8.13461	2711.72	0	0	0.697004	0.041841
TENM4	2.98831	9.90389	3306.62	0	0	0.858438	0.63143
PARK2	2.98824	8.97589	4512.71	0	0	0.861925	0.326738
MAL2	-2.98713	8.00359	2545.68	0	0	0.59186	0.00348675
MTHFD1	-2.98673	8.56208	5095.22	0	0	0.898248	0.18689
PKP2	2.97545	9.52309	6367.77	0	0	0.939331	0.582815
SMAD6	2.97453	8.46256	2335.77	0	0	0.61576	0.172414
NKAIN3	-2.97448	8.05003	2222.05	0	0	0.571509	0.013947
RP1-167A14.2	-2.97373	8.05091	2650.36	0	0	0.656868	0.0177824
CRMP1	-2.97193	8.20888	3144.99	0	0	0.752402	0.0655509
PDIA4	-2.9715	8.59297	5036.1	0	0	0.890334	0.191074
FADS2	-2.97113	8.91358	5986.01	0	0	0.938949	0.293933
SGOL2	-2.97083	8.18708	2960.75	0	0	0.71905	0.0585774
CDH4	-2.96965	8.31955	2767.1	0	0	0.744488	0.0721757
NHS	-2.96644	8.19451	2725.86	0	0	0.703787	0.0523013
AF131217.1	2.96325	8.22476	2150.59	0	0	0.507322	0.0734878
LRIG1	-2.96072	8.6753	5400.5	0	0	0.924251	0.227336
CDCA7L	-2.95823	8.3009	3832.34	0	0	0.811758	0.105649
RP6-99M1.2	-2.95798	8.00802	2437.74	0	0	0.584511	0.00627615
PTMA	-2.9571	9.19341	8128.82	0	0	0.97117	0.433752
BIRC5	-2.95589	8.00197	2468.15	0	0	0.587337	0.00488145
RPS6	-2.95571	9.4977	8845.41	0	0	0.985868	0.520223
SLC24A2	-2.95173	8.0351	2306.21	0	0	0.581685	0.011855
CAD	-2.95132	8.4688	4568.45	0	0	0.873375	0.160391
RBMS3	2.95115	8.87132	2802.8	0	0	0.744073	0.304692
RIN2	2.95036	8.12491	2276.58	0	0	0.473501	0.0361786
MARCKSL1	-2.9442	8.38969	3927.1	0	0	0.832674	0.13145
PRDM16	2.9386	8.10879	1336.43	1.36609e-292	2.07112e-291	0.337866	0.0276993
KIAA0922	-2.93706	8.27823	3517.07	0	0	0.798756	0.0920502
UTP20	-2.93569	8.53523	4737.42	0	0	0.894856	0.175035
UCK2	-2.93493	8.45058	4254.77	0	0	0.854155	0.141911
CACNB2	2.93173	9.69477	5617.43	0	0	0.941423	0.600904
GATA6	2.9287	8.05119	2090.19	0	0	0.401325	0.00452233
INCENP	-2.92857	8.12974	2541.47	0	0	0.653477	0.0442817
HIST1H2AH	-2.92616	8.02246	1744.67	0	0	0.4658	0.0083682
MPPED2	2.92427	8.97169	3719.95	0	0	0.831939	0.36857
MSH2	-2.92148	9.00148	7434.91	0	0	0.965517	0.360181
CENPK	-2.91883	8.06456	2612.15	0	0	0.66026	0.0247559
TRIP13	-2.91548	7.99874	2448.05	0	0	0.586772	0.0069735
TTLL12	-2.91131	8.18541	3145.44	0	0	0.749576	0.0700837
PPFIA2	2.90917	8.67101	1683.18	0	0	0.566597	0.255512
FLNA	-2.90902	9.39363	6209.98	0	0	0.973997	0.413877
PTTG1	-2.9081	8.06096	2554.7	0	0	0.655738	0.0219665
ACOT7	-2.90794	8.0957	2644.05	0	0	0.674392	0.0366109
CHEK1	-2.90739	8.18089	3207.79	0	0	0.760317	0.0624128
PCNA	-2.9043	8.14537	2797.16	0	0	0.69983	0.054742
IDH1	-2.90246	8.68082	5205.94	0	0	0.920294	0.240586
CRIM1	-2.90164	8.35482	3282.07	0	0	0.803279	0.0962343
ACLY	-2.8988	8.89153	5965.37	0	0	0.947428	0.299861
SRL	2.89732	8.04967	2100.63	0	0	0.408647	0.00734878
FHDC1	-2.89303	7.9875	2321.55	0	0	0.556812	0.00383543
ENPP1	-2.89249	8.0552	2509.16	0	0	0.644997	0.0254533
BCL11A	-2.89131	8.29756	3206.56	0	0	0.792538	0.098675
ECT2	-2.8863	8.3767	3908.26	0	0	0.843414	0.131799
ARHGAP11A	-2.88525	8.04318	2421.53	0	0	0.619559	0.0216179
BTBD11	-2.88091	8.03321	2119.45	0	0	0.561899	0.0153417
KIAA1524	-2.87721	8.10796	2763.2	0	0	0.710006	0.042887
TTN-AS1	2.87656	9.19325	5304.56	0	0	0.90795	0.457886
TIMELESS	-2.87553	8.12347	2847.81	0	0	0.71905	0.0474198
LMNB1	-2.87438	8.37048	3918.67	0	0	0.834935	0.132845
OTUD7A	-2.86769	8.0368	2334.45	0	0	0.607123	0.0195258
ORC1	-2.8672	7.99948	2401.43	0	0	0.596947	0.00941423
SFRP1	-2.86685	8.89241	5477.05	0	0	0.939514	0.277894
ADAMTS16	-2.86486	7.99973	2118.53	0	0	0.547202	0.0069735
PLK1	-2.86466	8.03905	2253.7	0	0	0.589033	0.0209205
GINS1	-2.8631	8.07744	2659.74	0	0	0.685133	0.0352162
CAMK2D	2.86118	9.30527	4247.02	0	0	0.89993	0.51385
B3GALT5	-2.85705	8.06443	2426.31	0	0	0.64104	0.0299861
IDO1	-2.85594	7.97601	2130.17	0	0	0.526851	0.00069735
CENPJ	-2.85471	8.15279	2916.89	0	0	0.728095	0.0620642
FZD5	-2.85442	8.00972	2289.05	0	0	0.585076	0.0125523
CDCA5	-2.85052	7.97716	2325.59	0	0	0.568118	0.00313808
RAB17	-2.84999	8.2533	2616.82	0	0	0.716224	0.0857741
TANC2	2.84868	9.4495	5697.53	0	0	0.94212	0.568683
PROX1-AS1	2.84809	8.0711	1784.38	0	0	0.388424	0.0231769
CHST9	-2.84706	8.1751	2584.17	0	0	0.702092	0.0585774
GNL3	-2.84572	8.55487	4606.14	0	0	0.898813	0.204324
CDK1	-2.84423	8.01573	2183.78	0	0	0.560204	0.014993
MCM6	-2.8429	8.32509	3447.85	0	0	0.817976	0.122385
PTBP1	-2.83811	8.47139	4363.81	0	0	0.868287	0.17364
SLC3A2	-2.83683	8.39808	3688.54	0	0	0.844545	0.148536
RP11-531A24.5	-2.83497	8.0786	2478.22	0	0	0.667609	0.0359135
DSCC1	-2.83494	7.97205	2277.67	0	0	0.563595	0.00209205
LTBP1	2.83391	9.86474	6209.92	0	0	0.972803	0.703787
HAS2	2.83187	8.23179	1463.9	2.73020675891873e-320	4.56516656757312e-319	0.436192	0.0960995
RGS7	-2.83012	8.02633	2043.06	0	0	0.55342	0.0184798
RRP1B	-2.82875	8.50578	4524.9	0	0	0.872244	0.190028
CGN	-2.82687	8.00877	2276.99	0	0	0.595252	0.0146444
IQSEC2	-2.8244	8.10903	2248.97	0	0	0.630865	0.0453278
RP11-118B18.1	2.82351	8.10712	1520.94	0	0	0.381102	0.0373092
RYR2	2.82292	11.241	8633.94	0	0	0.996513	0.890334
RCC2	-2.82262	8.77413	6141.68	0	0	0.938949	0.292887
TCEA3	2.82228	8.03532	1960.56	0	0	0.392608	0.00847937
CDC7	-2.82228	8.07168	2555.03	0	0	0.664217	0.0362622
LINC00458	-2.82182	7.97577	1807.21	0	0	0.457886	0.00104603
CPEB4	2.82153	8.64392	3595.2	0	0	0.775105	0.295082
RCC1	-2.82129	8.17142	2887.44	0	0	0.730356	0.0711297
PSIP1	-2.82128	8.84899	6115.23	0	0	0.957038	0.31311
GLB1L3	-2.82096	7.97134	2104.99	0	0	0.515546	0.0013947
FHOD3	2.82013	9.94253	6909.97	0	0	0.971757	0.667044
LMNB2	-2.82004	8.25202	3244.06	0	0	0.769361	0.097629
SLC7A11	-2.81856	8.13516	2391.03	0	0	0.671566	0.0411437
PLK4	-2.81825	7.98863	2272.21	0	0	0.581685	0.00906555
DNMT1	-2.81693	8.75816	5780.29	0	0	0.934992	0.285565
NDC80	-2.81603	8.00076	2201.85	0	0	0.563595	0.0122036
DEPDC1	-2.81478	7.98148	2154.6	0	0	0.544375	0.00627615
CCT5	-2.81432	8.77331	5479.29	0	0	0.934992	0.293584
MTSS1	2.81344	8.42277	2428.97	0	0	0.635983	0.178632
CT49	-2.80805	7.97788	1691.99	0	0	0.451102	0.00209205
ATP8A1	-2.80181	8.12978	2605.1	0	0	0.695873	0.054742
DPP10	-2.79988	8.08088	2070.01	0	0	0.600904	0.0345188
KIAA0825	-2.79788	8.71828	2504.44	0	0	0.792538	0.242329
ST6GALNAC5	-2.79701	8.05433	2015.89	0	0	0.587337	0.0177824
RAN	-2.79356	8.71295	4925.03	0	0	0.919163	0.273013
CSE1L	-2.79209	8.77714	5918.66	0	0	0.933861	0.299861
DNA2	-2.78945	8.21426	3058.8	0	0	0.774449	0.0854254
UBE2C	-2.78755	7.96685	2017.65	0	0	0.497456	0.00174338
NUDT4	2.7858	8.55224	3106.27	0	0	0.717573	0.263991
AIF1L	-2.78174	8.1141	2619.12	0	0	0.695308	0.0533473
NUP205	-2.78083	8.57795	4803.69	0	0	0.906162	0.222803
DDX26B	2.77946	8.60681	3262.59	0	0	0.747908	0.266252
VAT1L	-2.77883	8.09865	2096.57	0	0	0.613906	0.0317294
PTCHD4	2.77871	8.28395	1110.18	2.02621e-243	2.55745e-242	0.39749	0.107971
GMNN	-2.77781	8.15498	2803.68	0	0	0.728095	0.0690377
AURKB	-2.77773	7.96579	2151.68	0	0	0.538722	0.00313808
GFPT2	-2.77304	8.47793	4046.95	0	0	0.865461	0.172594
CLDN6	-2.76544	8.33626	3512.21	0	0	0.825325	0.131102
NOP56	-2.7654	8.72218	5501.03	0	0	0.936687	0.285914
PPM1G	-2.76462	8.52367	4308.72	0	0	0.877332	0.212343
STIL	-2.76359	8.05684	2369.07	0	0	0.640475	0.0324268
RARB	2.76351	8.10715	1583.76	0	0	0.400279	0.0418315
PPP1R13B	2.76351	8.72311	3779.14	0	0	0.80265	0.329565
ZNF730	-2.75992	8.03733	2153.13	0	0	0.604862	0.0261506
LARGE	-2.75887	9.45204	6582.15	0	0	0.982476	0.48152
GALNT7	-2.75632	8.69745	5051.98	0	0	0.925382	0.266039
PHGDH	-2.75626	8.54183	4097.74	0	0	0.888638	0.180614
MME	-2.75559	7.9956	2116.6	0	0	0.56303	0.0142957
MMS22L	-2.75477	8.37645	3421.29	0	0	0.8355	0.138075
PRUNE2	-2.74999	8.3595	2660.82	0	0	0.769361	0.111227
ZEB1	2.74801	8.25109	2315.58	0	0	0.574965	0.102318
KLHL29	-2.74767	8.00202	1989.62	0	0	0.545506	0.0153417
CTC-254B4.1	-2.74451	8.02484	1946.64	0	0	0.568118	0.0177824
TERT	-2.74242	7.95723	2088.91	0	0	0.531939	0.00209205
NCAPD2	-2.74238	8.43424	3708.06	0	0	0.839457	0.167364
EDIL3	-2.74182	8.2408	2586.09	0	0	0.742793	0.0770572
HIST1H4D	-2.73994	8.08267	1649.27	0	0	0.519503	0.0404463
BVES	2.73864	8.18754	1892.73	0	0	0.493375	0.093273
NFASC	-2.7375	8.01565	2015.29	0	0	0.573205	0.0170851
MYH7B	2.73568	8.02973	1635.11	0	0	0.355997	0.0141323
HNRNPAB	-2.73234	8.34332	3412.28	0	0	0.813454	0.145746
RP11-420N3.2	-2.73014	8.29437	2395.31	0	0	0.702092	0.116109
TMPO	-2.72689	8.4891	4283.27	0	0	0.880724	0.198047
CD200	-2.72644	8.06095	2333.33	0	0	0.65065	0.0383543
AC007392.3	2.72462	8.00918	1764.9	0	0	0.353208	0.00508762
FKBP4	-2.71879	8.46049	3595.5	0	0	0.837761	0.186192
PRDM14	-2.71694	7.95042	2013.28	0	0	0.508197	0.000348675
EIF5A	-2.71481	8.43478	3617.16	0	0	0.837761	0.176778
HAND2	2.71476	8.0044	1813.04	0	0	0.359135	0.00395704
AR	-2.71461	7.96789	2021.58	0	0	0.5342	0.00662483
HYOU1	-2.7103	8.6877	4891.21	0	0	0.91238	0.264296
CALR	-2.70582	9.33766	7159.96	0	0	0.977388	0.504881
DAZL	-2.70547	7.96178	1785.81	0	0	0.474845	0.00383543
KIF22	-2.70422	8.10226	2472.91	0	0	0.68909	0.0550907
PAICS	-2.70233	8.98157	6295.03	0	0	0.962125	0.387378
PCLO	-2.70026	8.08513	2180.37	0	0	0.646128	0.0414923
PLCB3	-2.69527	8.0598	2307.41	0	0	0.642736	0.0425384
ADCY3	-2.69476	8.00113	2007.48	0	0	0.578293	0.0188285
TEX15	-2.69454	7.95273	2016.71	0	0	0.522894	0.0027894
TNRC18	2.69173	8.3676	2633.1	0	0	0.659693	0.161673
TRPC4	-2.6894	8.0433	1871.77	0	0	0.581685	0.0212692
TGM2	2.6887	8.02932	1626.37	0	0	0.364017	0.0197852
ATP8A2	-2.68806	8.14483	2100.81	0	0	0.646693	0.0512552
ZNF66	-2.68689	8.05674	2236.52	0	0	0.637648	0.0411437
EXO1	-2.68675	7.9621	2028.38	0	0	0.545506	0.00523013
MAMDC2	-2.68535	7.98879	1896.75	0	0	0.526851	0.0135983
SPATS2L	-2.68495	8.90784	4840.53	0	0	0.943471	0.327406
FAM83D	-2.68255	7.96347	1923.91	0	0	0.51385	0.0069735
MTHFD2	-2.68248	8.33359	3203.68	0	0	0.811193	0.127615
TCF7L1	-2.68217	9.19075	6398.11	0	0	0.969474	0.434449
ESPL1	-2.6806	7.95425	1979.62	0	0	0.520068	0.0041841
PRIM2	-2.68053	8.23074	2828.08	0	0	0.762578	0.103556
ATP1B2	2.67974	8.18113	2349.45	0	0	0.549512	0.100057
SNRPB	-2.67926	8.2154	2922.42	0	0	0.764274	0.101464
HIST1H2AG	-2.67925	8.0298	1616.56	0	0	0.507066	0.0285914
SLC1A5	-2.67719	8.23338	2708.74	0	0	0.747315	0.102162
HIST1H2BH	-2.67604	7.99119	1545.82	0	0	0.456755	0.0146444
BUB3	-2.66914	8.38431	3243.55	0	0	0.808932	0.167364
SPC25	-2.66885	7.95989	1987.5	0	0	0.535331	0.00662483
PAK3	-2.66549	7.96792	1829.2	0	0	0.507066	0.00767085
PLXNA2	2.66143	8.31879	1657.52	0	0	0.519526	0.162804
SGOL1	-2.6579	7.95924	1965.9	0	0	0.526286	0.00732218
ZNF90	-2.65789	8.26415	2994.49	0	0	0.784059	0.11855
LSR	-2.65431	8.19031	2792.52	0	0	0.760882	0.097629
HS3ST4	-2.65412	8.62807	2591.28	0	0	0.85472	0.143654
DSEL	-2.64974	7.96289	1850.91	0	0	0.521198	0.0083682
KAL1	-2.64872	8.42962	3316.22	0	0	0.841718	0.165272
ANKS1B	-2.64787	8.20022	2258.62	0	0	0.693047	0.0767085
TRIM54	2.64713	8.05522	1846.71	0	0	0.423291	0.0390051
PDIA3P1	-2.64659	8.35282	3465.02	0	0	0.843414	0.162134
PRC1	-2.64329	8.12913	2194.2	0	0	0.661956	0.0652022
SCD	-2.64147	9.0183	4756.91	0	0	0.953081	0.339609
PARPBP	-2.63918	8.02305	1999.4	0	0	0.585076	0.0282427
PPP1R14C	2.63814	8.02055	1371.51	3.25782e-300	5.05409e-299	0.321478	0.0192199
ZWILCH	-2.63604	8.05818	2174.66	0	0	0.637083	0.0439331
ZNF215	-2.6347	7.97723	1926.69	0	0	0.539853	0.013947
RAB3C	-2.63444	7.97596	1805.02	0	0	0.511023	0.0132497
GART	-2.63412	8.61379	4615.15	0	0	0.917467	0.261506
NOTCH1	-2.6336	8.23659	2640.66	0	0	0.73714	0.1053
IQGAP3	-2.6336	7.95549	1908.9	0	0	0.520068	0.00523013
MIS18BP1	-2.633	8.50033	3908.09	0	0	0.875636	0.215132
SYN2	-2.63209	8.02788	1825.26	0	0	0.559073	0.0271967
SMC4	-2.62771	8.78932	5252.79	0	0	0.942906	0.317992
WNT5A	2.62749	8.14947	1636.46	0	0	0.45537	0.0836631
ASTN2	-2.62533	8.42546	2947.62	0	0	0.811758	0.164923
SOGA3	-2.62478	7.94247	1898.97	0	0	0.507066	0.00348675
SGK223	-2.62352	8.14566	2374.45	0	0	0.6987	0.0753138
LDLRAD3	-2.62248	8.54119	3792.23	0	0	0.875636	0.209554
DAPK1	-2.62241	8.97429	5166.55	0	0	0.947993	0.38145
PDIA3	-2.62099	8.98388	6021.58	0	0	0.958734	0.403417
NCL	-2.61993	10.3504	10115.6	0	0	0.997739	0.828452
PNPLA3	-2.61895	7.99116	1888.42	0	0	0.55342	0.0191771
C11orf82	-2.61667	7.94655	1925.97	0	0	0.518372	0.0055788
TPM3	-2.61425	8.60495	4486.85	0	0	0.907858	0.260112
RP11-453F18_B.1	-2.61424	8.66967	4093.11	0	0	0.900509	0.246862
MYO10	-2.61224	8.59627	4253.56	0	0	0.899943	0.236402
CORO2A	-2.61122	8.01009	1872.2	0	0	0.553985	0.0271967
CCDC18	-2.61117	8.19291	2531.42	0	0	0.739401	0.0941423
KCNIP2	2.61014	8.16619	1217.43	9.96276e-267	1.37935e-265	0.390865	0.101752
RP11-611E13.2	2.6095	8.34473	1804.48	0	0	0.555091	0.182589
CPNE8	-2.60868	8.01218	1897.47	0	0	0.568683	0.0247559
RP11-617F23.1	2.60859	8.02549	1899.28	0	0	0.408647	0.027134
APBB2	-2.60689	8.58197	3783.39	0	0	0.879028	0.222803
SOGA2	-2.60003	8.16614	2411.7	0	0	0.704353	0.0829847
EPHA6	-2.59975	7.98704	1634.07	0	0	0.488977	0.0191771
FGFBP3	-2.59824	7.96669	1814.17	0	0	0.52346	0.012901
ENOX1	2.59656	8.18175	1382.25	1.51223e-302	2.37007e-301	0.425732	0.101187
PFAS	-2.58886	8.26758	2924.55	0	0	0.789146	0.133194
SET	-2.58672	9.03694	6042.59	0	0	0.954211	0.437587
RP11-531H8.1	-2.58628	7.93892	1613.83	0	0	0.430752	0.00209205
RGS17	-2.58549	7.97044	1817.95	0	0	0.530808	0.0146444
NOLC1	-2.58544	8.69463	4483.24	0	0	0.908423	0.298815
FSTL4	-2.58503	7.95046	1656.19	0	0	0.47654	0.0055788
CCNF	-2.58421	8.04185	2004.68	0	0	0.600904	0.0425384
LIG1	-2.58315	8.07246	2208.84	0	0	0.660825	0.0523013
RRBP1	-2.58271	8.68113	4352.77	0	0	0.911815	0.291492
MYOF	2.58179	8.13509	1333.22	6.82676e-292	1.03199e-290	0.407252	0.0814019
RFWD3	-2.58037	8.29625	2992.6	0	0	0.799322	0.137378
CDCA7	-2.57683	8.06436	2117.21	0	0	0.652346	0.0470711
MBP	-2.57676	7.94834	1767.74	0	0	0.499152	0.00732218
KSR2	-2.57637	7.98358	1783.37	0	0	0.530808	0.0198745
DENND5B	2.57583	9.40884	6077.46	0	0	0.957462	0.624647
MACC1	-2.57532	7.94504	1748.15	0	0	0.490107	0.0055788
TUBA1B	-2.57031	8.74528	4215.98	0	0	0.904466	0.293236
MND1	-2.56915	7.96713	1850.94	0	0	0.54381	0.0142957
CTNNA2	-2.56883	8.50145	1740.82	0	0	0.778971	0.0889121
CEP152	-2.56856	8.11464	2205.76	0	0	0.670435	0.0662483
HIST1H3G	-2.5681	7.93677	1607.68	0	0	0.442058	0.00174338
CASZ1	2.56783	8.40671	2592.76	0	0	0.672594	0.228378
ZNF423	-2.56707	8.61414	3559.69	0	0	0.888072	0.239191
RP11-166D19.1	2.56412	8.01585	1602.02	0	0	0.369247	0.0265687
CTSC	-2.56395	8.89971	5424.1	0	0	0.953646	0.347978
PPP4R4	-2.5624	7.99981	1832.43	0	0	0.553985	0.025802
HS6ST1	-2.55972	8.01697	1869.02	0	0	0.585076	0.0331241
ILF3	-2.5585	9.3774	7999.55	0	0	0.985302	0.583333
IQGAP1	-2.55765	8.70643	4737.33	0	0	0.928773	0.297071
CNTN1	-2.55729	7.96105	1643.65	0	0	0.481628	0.0122036
EIF4G1	-2.55532	9.18968	6662.89	0	0	0.974562	0.491283
RP1-213J1P_B.1	-2.55484	7.94035	1613.3	0	0	0.451668	0.00453278
HAS3	-2.55391	7.93372	1751.12	0	0	0.483889	0.00348675
HAND2-AS1	2.55195	7.97293	1542.61	0	0	0.315551	0.00339175
MASTL	-2.55166	8.04634	2082.51	0	0	0.640475	0.0470711
COLEC12	2.55093	8.19081	1072.57	3.03028e-235	3.68351e-234	0.386332	0.109101
ST6GALNAC3	-2.55043	8.59735	3058.73	0	0	0.871679	0.192469
MBNL2	2.54957	8.40709	2497.87	0	0	0.675035	0.218202
ERCC6L	-2.54832	7.93889	1817.66	0	0	0.511588	0.0069735
DDX11	-2.54717	8.07145	2017.47	0	0	0.631995	0.0554393
WDR4	-2.5466	8.11344	2279.64	0	0	0.69022	0.0739191
ZNF519	-2.54161	8.09143	2126.12	0	0	0.670435	0.0617155
RRM1	-2.54106	8.18094	2534.83	0	0	0.732617	0.104951
RGL1	2.53962	8.58016	2621.61	0	0	0.723849	0.295647
ITPK1	-2.53909	8.40058	2977.25	0	0	0.823064	0.174686
SLC6A15	-2.5386	7.94463	1780.59	0	0	0.508197	0.00767085
ATIC	-2.53599	8.44493	3474.55	0	0	0.850198	0.210948
SLC4A7	-2.53452	8.7342	4574.44	0	0	0.909553	0.323919
PAK1IP1	-2.53426	8.10613	2205.12	0	0	0.678915	0.0700837
C6orf132	-2.53401	7.95714	1816.61	0	0	0.533635	0.013947
DACH2	-2.53046	8.01736	1601.89	0	0	0.525721	0.02894
PPM1H	-2.53013	8.437	3179.95	0	0	0.841718	0.174686
PGBD5	-2.53001	7.99407	1756.47	0	0	0.542114	0.0264993
PDPN	-2.52875	8.01649	1888.09	0	0	0.593556	0.0355649
PARP14	-2.52848	7.94467	1735.91	0	0	0.498021	0.00871688
MLK4	-2.5283	8.04824	1958.8	0	0	0.619559	0.0446304
MIAT	-2.52777	7.93557	1696.05	0	0	0.479367	0.00592748
HIPK3	2.52722	9.04747	4629.19	0	0	0.899582	0.52459
SLC29A1	-2.52682	8.16326	2358.63	0	0	0.712832	0.095537
CENPI	-2.52355	8.00376	1832.15	0	0	0.579423	0.0271967
HLA-DPB2	-2.52058	7.92684	1737.53	0	0	0.477106	0.0027894
CCDC64	-2.51927	7.95493	1675.04	0	0	0.498021	0.0122036
FAM169A	-2.51662	8.54123	3605.47	0	0	0.884681	0.230126
ATAD5	-2.51616	8.15408	2329.96	0	0	0.713963	0.0913529
ACTBP2	-2.51542	7.94585	1754.16	0	0	0.502544	0.011855
NKX2-5	2.51188	7.96478	1556.76	0	0	0.319735	0.00282646
TTC9	-2.50751	7.95141	1708.22	0	0	0.512154	0.012901
C4orf21	-2.5055	8.06332	2040.55	0	0	0.647824	0.0533473
PEX5L	-2.50507	8.02828	1485.34	0	0	0.513284	0.0331241
TNFRSF8	-2.50318	7.93346	1607.39	0	0	0.457886	0.00592748
MYO19	-2.50174	8.37802	3195.77	0	0	0.842849	0.179916
PPT1	-2.49822	8.19086	2444.65	0	0	0.735444	0.109484
EEF1A2	2.49416	8.0577	1668.7	0	0	0.421199	0.058225
WDR43	-2.49281	8.82668	5037.35	0	0	0.952516	0.364714
PABPC1	-2.4901	9.85429	8932.68	0	0	0.994912	0.736053
KCNK5	-2.48924	7.9194	1680.2	0	0	0.461843	0.0013947
ASB2	2.48897	7.98973	1303.57	1.89364e-285	2.79119e-284	0.310321	0.0186546
JAKMIP1	-2.48027	7.93092	1621.54	0	0	0.470888	0.0055788
FGFR4	-2.47887	7.9249	1715.21	0	0	0.489542	0.00453278
EPB41L2	-2.47725	8.6254	3950.61	0	0	0.895986	0.270223
FBN3	-2.47613	8.01257	1723.74	0	0	0.563595	0.0345188
THBS2	-2.47488	7.9202	1493.19	0	0	0.420011	0.00104603
ANTXR2	2.47288	8.3716	2209.49	0	0	0.635286	0.225551
CCNB2	-2.46941	7.93664	1677.44	0	0	0.493499	0.0108089
CALM1	-2.4682	8.68807	4192.47	0	0	0.907292	0.312413
TAF4B	-2.46671	8.17443	2301.46	0	0	0.726399	0.0951883
TROAP	-2.46641	7.9154	1659.49	0	0	0.455059	0.00174338
TARS	-2.46614	8.73804	4487.82	0	0	0.936122	0.328801
HAUS6	-2.46499	8.28207	2819.86	0	0	0.791973	0.152022
SNRPD1	-2.46392	8.09517	2124.51	0	0	0.676088	0.0721757
PRKDC	-2.46291	10.0298	10390.4	0	0	0.995478	0.784868
PDE4D	2.46172	9.02615	3126.28	0	0	0.857043	0.444319
CTPS1	-2.46152	8.18877	2400.29	0	0	0.734878	0.107043
FBXO5	-2.45978	7.99932	1747.97	0	0	0.560769	0.0338215
HNRNPF	-2.45815	8.59035	3707.94	0	0	0.880158	0.275802
EDNRA	2.45762	8.25226	1753.8	0	0	0.535565	0.172414
HSP90AB1	-2.45509	10.4695	9596.3	0	0	0.996043	0.874128
SHC1	-2.4547	8.23884	2390.95	0	0	0.742793	0.128312
B3GAT1	-2.45411	7.92577	1632.92	0	0	0.47541	0.00627615
GJA3	2.45379	7.98272	1350.49	1.20398e-295	1.84145e-294	0.316946	0.0186546
RBFOX3	-2.45378	7.94188	1548.11	0	0	0.470322	0.0122036
TIPARP	2.45371	8.16513	1631.35	0	0	0.479428	0.129452
FAM19A4	2.45288	8.732	1382.99	1.04435e-302	1.63876e-301	0.580544	0.388355
ZNF589	-2.4519	8.45356	3173.79	0	0	0.855285	0.214086
HEATR1	-2.45081	8.56292	3735.59	0	0	0.881854	0.256276
LNPEP	2.44988	8.43687	2653.29	0	0	0.697699	0.275862
SSRP1	-2.44541	8.5687	3805.73	0	0	0.890899	0.272315
EPB41L4B	-2.4449	8.00425	1784.74	0	0	0.58338	0.0366109
KIF18A	-2.44349	8.02702	1808.11	0	0	0.595252	0.0463738
KIAA0101	-2.44307	7.93707	1617.74	0	0	0.489542	0.0101116
AP1M2	-2.44148	7.9136	1652.14	0	0	0.463539	0.00244073
MAP2	-2.4408	7.93279	1455.8	1.57632632436941e-318	2.6189174840617e-317	0.436405	0.0069735
ADAMTS6	2.43817	8.39005	1229.38	2.51652e-269	3.51785e-268	0.502092	0.221594
KCNQ2	-2.43625	7.92164	1662.47	0	0	0.48615	0.00627615
SPOCK1	-2.43593	8.05339	1578.24	0	0	0.554551	0.0505579
HSP90B1	-2.43407	9.69873	6407.18	0	0	0.991521	0.658298
DANCR	-2.43392	8.23132	2573.44	0	0	0.768231	0.137727
STMN1	-2.43212	8.4498	3010.56	0	0	0.837196	0.214086
NEIL3	-2.43177	7.91476	1629.98	0	0	0.457886	0.00348675
DKC1	-2.43129	8.27029	2679.8	0	0	0.781798	0.149233
PRIM1	-2.43118	8.00294	1753.96	0	0	0.576597	0.0376569
RAI14	-2.43023	9.09572	3895.5	0	0	0.96043	0.352162
ZBTB20	2.42921	8.54784	2280.71	0	0	0.701185	0.288864
PPA1	-2.42822	8.1011	2085.72	0	0	0.675523	0.0819386
RGMA	-2.42818	7.93264	1602.47	0	0	0.491803	0.0097629
TIMP3	2.42718	8.36896	1788.28	0	0	0.591004	0.240814
CBX2	-2.42559	8.01523	1798.05	0	0	0.597513	0.0449791
PFN1	-2.42528	8.73128	3843.16	0	0	0.905596	0.322873
CCBE1	-2.42504	8.0027	1329.68	4.00722e-291	6.02613e-290	0.481063	0.0233612
HMGB3	-2.4236	8.16331	2245.46	0	0	0.703787	0.107043
ARHGAP23	-2.42228	8.18725	2119.76	0	0	0.700396	0.107043
DUT	-2.42207	8.04911	1903.53	0	0	0.638779	0.0578801
CKS2	-2.42156	7.9719	1633.65	0	0	0.527982	0.026848
NSUN2	-2.42155	8.28453	2658.71	0	0	0.775579	0.158996
PDIA6	-2.41676	9.10675	5674.18	0	0	0.962125	0.492329
PLD1	2.41665	8.13647	1677.41	0	0	0.480126	0.105709
PLXNB1	-2.4166	8.14046	2052.84	0	0	0.678349	0.0944909
CHML	-2.41605	8.19804	2332.97	0	0	0.733748	0.119247
NDC1	-2.41542	8.22057	2462.62	0	0	0.754664	0.124128
KIF21B	-2.41351	7.91822	1566.84	0	0	0.461278	0.00488145
ESRP2	-2.41303	7.90933	1602.75	0	0	0.448841	0.00209205
LINC00617	-2.41297	7.92895	1565.26	0	0	0.47654	0.00906555
DYNC1I1	2.41285	8.39065	1784.55	0	0	0.603556	0.225551
PCBP3	-2.41259	8.09642	1567.25	0	0	0.6026	0.0669456
PRKAG2	2.41209	8.5172	2222.08	0	0	0.685495	0.308649
MGST1	-2.40916	8.652	3786.12	0	0	0.916902	0.286262
PGRMC1	-2.40908	8.31363	2807.4	0	0	0.804975	0.172594
ESCO2	-2.40697	7.91642	1581.71	0	0	0.469192	0.00523013
HSPD1	-2.4026	9.7249	7133.02	0	0	0.993217	0.70258
SCN8A	-2.40258	8.22042	2244.45	0	0	0.743923	0.118201
NUP155	-2.4023	8.39913	3180.19	0	0	0.84511	0.211994
ERG	-2.40183	7.91769	1414.98	0	0	0.405314	0.00453278
AURKA	-2.40151	8.02049	1579.15	0	0	0.543245	0.0481172
GPATCH4	-2.40016	8.08925	1938.56	0	0	0.648389	0.0760112
DUSP27	2.39907	7.96238	1425.62	5.67674120159857e-312	9.20779463398388e-311	0.31834	0.0130017
EMC3-AS1	-2.39804	8.03231	1793.65	0	0	0.609949	0.0543933
MAD2L2	-2.39802	7.98452	1680.69	0	0	0.556246	0.0352162
NRXN3	-2.3977	8.21648	1708.46	0	0	0.671001	0.0958856
CCDC141	2.39489	9.76952	5209.96	0	0	0.970711	0.66987
ZNF121	-2.39404	8.38189	2983.22	0	0	0.821368	0.203975
CHEK2	-2.39371	8.05585	1852.95	0	0	0.631995	0.0638075
TGIF1	-2.39337	8.05919	1768.33	0	0	0.616167	0.0620642
KIF20A	-2.39224	7.91149	1527.18	0	0	0.438666	0.00313808
DBN1	-2.39153	8.51633	3323.13	0	0	0.865461	0.255579
MARS	-2.39029	8.66078	3871.17	0	0	0.906162	0.305091
SORL1	-2.39007	8.59879	3632.67	0	0	0.890334	0.275453
LAMC3	-2.38926	8.09064	1730.01	0	0	0.61221	0.069735
SOX4	-2.38646	8.67721	3704.55	0	0	0.905596	0.298117
RAD51AP1	-2.38525	7.92502	1556.01	0	0	0.485585	0.00941423
LRRC39	2.38206	7.98316	1468.54	2.68277645691797e-321	4.50044396796791e-320	0.351116	0.027134
DCLK1	-2.3802	7.92282	1443.81	6.36222101759323e-316	1.04698802971452e-314	0.449406	0.00801953
ZWINT	-2.37962	7.92062	1520.46	0	0	0.459582	0.0083682
RFC3	-2.37948	8.59664	2701.61	0	0	0.870548	0.241632
ZFHX3	2.37921	8.37693	2132.98	0	0	0.65272	0.211984
TUBB2B	-2.37914	7.98005	1608.04	0	0	0.532504	0.0310321
ZNF483	-2.37723	8.32813	2661.36	0	0	0.807236	0.174686
SPINT1	-2.37579	7.90649	1547.85	0	0	0.452233	0.0027894
TRDN	2.37552	9.34422	3790.48	0	0	0.919107	0.573205
SNTA1	2.3752	8.03958	1668.51	0	0	0.425035	0.0650085
NHSL1	-2.37484	8.5759	2985.43	0	0	0.873375	0.236053
DHX33	-2.37447	8.14359	2158.53	0	0	0.70831	0.1053
KCNH8	-2.37338	7.97852	1531.19	0	0	0.525721	0.027894
PPAT	-2.37242	8.33624	2855.72	0	0	0.821933	0.182357
GRM8	-2.37186	7.94803	1300.85	7.39635e-285	1.08712e-283	0.429621	0.014993
LYAR	-2.36994	8.03251	1748.44	0	0	0.59299	0.0561367
KIT	-2.36929	7.90844	1503.8	0	0	0.434709	0.00313808
GALNT14	-2.36767	8.01049	1487.9	0	0	0.535331	0.0348675
PPRC1	-2.36508	8.20527	2336.79	0	0	0.746184	0.130753
QSOX1	-2.36325	8.04625	1798.06	0	0	0.619559	0.0617155
SLC7A1	-2.36315	8.52986	3262.43	0	0	0.871679	0.246862
ADAR	-2.36105	8.89204	4973.59	0	0	0.943471	0.430265
SUPT16H	-2.36086	8.99528	5223.93	0	0	0.955342	0.478033
LBR	-2.36003	8.28339	2606.28	0	0	0.782928	0.162134
ATP2B4	2.35901	8.76717	2482.56	0	0	0.762204	0.445449
HIST1H2AJ	-2.35741	7.90359	1413.1	0	4.80966e-308	0.400791	0.00104603
RP4-717I23.3	2.35295	8.44538	2390.68	0	0	0.690377	0.288298
KIF3C	-2.35241	7.98452	1607.82	0	0	0.557942	0.0380056
CCDC92	2.35074	7.95879	1435.61	3.84266462893132e-314	6.29175837635797e-313	0.327057	0.0158282
MB21D2	-2.35016	8.28954	2275.14	0	0	0.764274	0.138773
UST	-2.35014	8.90202	3760.71	0	0	0.941775	0.372385
TBC1D16	-2.34988	8.4002	2958.49	0	0	0.841153	0.213738
SPDL1	-2.34985	8.14153	2007.55	0	0	0.690786	0.101464
GRIN2B	-2.34927	7.92192	1358.49	2.19708e-297	3.37826e-296	0.423403	0.00732218
ZNF724P	-2.34896	8.01532	1695.93	0	0	0.588468	0.0477685
SH3GL2	-2.34812	7.91126	1390.33	2.65084e-304	4.17724e-303	0.416054	0.00453278
SNHG3	-2.34714	8.05742	1692.98	0	0	0.61221	0.067643
SAMD3	-2.34601	7.92071	1332.33	1.06461e-291	1.60749e-290	0.421707	0.0083682
DNAJC6	2.34576	8.55457	2365.08	0	0	0.715481	0.313737
POC1A	-2.34511	7.94352	1506.72	0	0	0.493499	0.0181311
HCFC1	-2.34285	8.66495	3818.64	0	0	0.91351	0.322524
CEP128	-2.34263	8.23175	2126.67	0	0	0.732617	0.12378
CDCP1	-2.34257	7.90052	1494.47	0	0	0.430187	0.00174338
TUBA1C	-2.34228	8.07135	1842.36	0	0	0.640475	0.0732218
PTH1R	2.34225	7.94408	1414.59	0	2.28238e-308	0.304045	0.00791408
IPO5	-2.34026	8.99495	5194.06	0	0	0.963821	0.479777
SLC1A1	-2.33995	7.94188	1465.46	1.25146828091588e-320	2.09389961363979e-319	0.481063	0.0184798
CEBPZ	-2.33947	8.60431	3611.42	0	0	0.89316	0.307183
PRPS2	-2.33718	7.92691	1475.5	8.39911597930119e-323	1.41796840356438e-321	0.475975	0.012901
LINC00599	-2.33653	7.89678	1485.5	0	0	0.418315	0.000348675
NPM1P27	-2.33652	8.605	3469.73	0	0	0.892029	0.306137
ZNF850	-2.33586	8.12909	1753.9	0	0	0.641605	0.0920502
ACAT2	-2.33275	8.0868	1670.27	0	0	0.614471	0.0749651
GDAP1	-2.33248	8.21779	1931.89	0	0	0.705483	0.116806
COL13A1	2.33048	8.17322	1299.65	1.3462e-284	1.97531e-283	0.461646	0.127191
NEGR1	-2.32911	7.99736	1290.08	1.61483e-282	2.35223e-281	0.48615	0.0338215
GRTP1	-2.32861	8.11331	1887.17	0	0	0.674958	0.0889121
SEMA3C	2.32817	8.12936	888.237	3.53943e-195	3.62033e-194	0.351464	0.105144
CABLES1	-2.32773	8.18799	1862.41	0	0	0.694178	0.111576
GINS4	-2.32758	7.9336	1494.95	0	0	0.487846	0.0163877
POU5F1P3	-2.32513	7.89396	1504.9	0	0	0.425664	0
SH3PXD2A	2.32346	8.88498	3133.55	0	0	0.839958	0.505936
ENO3	2.3225	8.13126	1586.55	0	0	0.480126	0.122668
SNRPA	-2.32146	8.11083	1942.04	0	0	0.678915	0.0944909
TRIM22	-2.32095	7.91046	1327.62	1.12361e-290	1.68581e-289	0.405879	0.0055788
PTPRT	-2.31773	7.94666	1288.01	4.55368e-282	6.62564e-281	0.436405	0.0216179
ARNTL2	-2.31691	7.9382	1450.11	2.71953494096856e-317	4.49527194056755e-316	0.478236	0.0167364
NCAPD3	-2.31686	8.25746	2436.36	0	0	0.778971	0.154812
SHMT2	-2.31608	8.12174	1886.65	0	0	0.673262	0.0934449
PDCD11	-2.31602	8.497	3193.11	0	0	0.869418	0.254533
ACTL6A	-2.31534	8.0514	1779.73	0	0	0.629169	0.067643
HS6ST3	-2.31512	8.03514	1198.73	1.14945e-262	1.56722e-261	0.507631	0.0345188
ADAM22	-2.3149	8.14656	1954.28	0	0	0.696439	0.102859
MAD2L1	-2.31427	7.93158	1493.92	0	0	0.481628	0.0177824
RP11-766N7.4	-2.31173	7.90146	1271.8	1.51663e-278	2.1847e-277	0.365178	0.00209205
MSH6	-2.31144	8.63829	3616.93	0	0	0.894856	0.329847
CENPO	-2.30897	7.96439	1538.27	0	0	0.531374	0.0317294
FAM129A	-2.30676	7.9897	1430.99	3.88307786725422e-313	6.33002555651748e-312	0.528547	0.0299861
G3BP1	-2.30628	9.14592	5617.7	0	0	0.97004	0.540795
TMX1	-2.30592	8.2263	2314.74	0	0	0.751837	0.148536
GBE1	2.3059	8.56235	1565.2	0	0	0.627615	0.349915
GPRC5B	-2.30484	8.07529	1775.04	0	0	0.646693	0.0770572
MRPS34	-2.3045	7.96653	1568.7	0	0	0.539853	0.0352162
TENM2	-2.30396	8.08229	1184.64	1.32841e-259	1.78042e-258	0.530243	0.0491632
WSCD1	-2.30295	7.96834	1489.34	0	0	0.517241	0.0331241
CAMK4	-2.30067	7.91987	1403.27	4.09299e-307	6.52895e-306	0.451668	0.0101116
TK1	-2.30055	7.9216	1426.68	3.35635357150178e-312	5.45087752733408e-311	0.462408	0.0122036
URB2	-2.29925	8.01017	1624.05	0	0	0.590164	0.0498605
JPH4	-2.29875	7.89621	1430.73	4.41021676040678e-313	7.18483997414309e-312	0.422272	0.00209205
UHRF1	-2.29619	7.91232	1328.82	6.17461e-291	9.27476e-290	0.421707	0.00871688
PRMT1	-2.2954	8.54249	2741.67	0	0	0.845676	0.282427
LRPPRC	-2.29483	9.3674	6582.28	0	0	0.988129	0.607741
FRMD4A	-2.29442	8.64553	2927.37	0	0	0.880724	0.290446
RP11-132A1.4	-2.29411	7.95636	1469.8	1.4278497164812e-321	2.39967684185093e-320	0.508762	0.0285914
ZMAT4	-2.29293	8.35321	1904.29	0	0	0.74788	0.144003
PRSS23	2.29289	8.11182	1094.99	4.05283e-240	5.04682e-239	0.389819	0.114189
LINC01162	-2.29211	7.90142	1098.86	5.83017e-241	7.28449e-240	0.323347	0.00244073
GREB1L	2.29192	8.08399	1316.1	3.57708e-288	5.32689e-287	0.414226	0.0972301
EPHB3	2.29136	7.94452	1331.16	1.90853e-291	2.88008e-290	0.304045	0.0124364
ENPEP	2.29001	8.14078	1363.83	1.52176e-298	2.34681e-297	0.45258	0.128321
SLC20A1	-2.28819	8.18479	2094.36	0	0	0.729226	0.127266
PUS7	-2.28786	8.428	2823.97	0	0	0.849067	0.217922
NLGN4Y	-2.28674	9.08994	4126.68	0	0	0.95082	0.459554
PYGM	2.28568	8.03498	1402.97	4.74977e-307	7.57197e-306	0.401674	0.0650085
TTF2	-2.28362	8.21031	2152.67	0	0	0.733748	0.134937
FBLN1	-2.27963	8.05981	1712.93	0	0	0.625777	0.0735704
SHROOM4	-2.27942	7.9795	1336.98	1.03886e-292	1.57685e-291	0.502544	0.0275453
CCT3	-2.27857	8.62441	3483.83	0	0	0.887507	0.313808
HNRNPM	-2.27768	9.04732	4745.07	0	0	0.962125	0.501743
HIST1H2AL	-2.27637	7.89748	1190.07	8.77418e-261	1.18451e-259	0.35048	0.00174338
HSP90AB3P	-2.2757	8.27182	2405.25	0	0	0.774449	0.177127
PDIA5	-2.27475	8.04941	1603.12	0	0	0.598078	0.0655509
HSPB8	2.27349	8.02821	1258.9	9.65178e-276	1.37888e-274	0.36855	0.0672696
RSL1D1	-2.27249	8.74262	3766.06	0	0	0.916902	0.377615
PELI2	-2.27206	8.22571	1996.56	0	0	0.734313	0.127266
PPP1R16B	-2.27192	7.8986	1329.75	3.87816e-291	5.83543e-290	0.397965	0.0041841
COL25A1	-2.27147	8.20278	1669.59	0	0	0.674958	0.107392
HIST1H2BC	-2.26998	8.01826	1117.78	4.51161e-245	5.73345e-244	0.466365	0.0512552
RPL22L1	-2.26935	8.01877	1565.57	0	0	0.576597	0.056834
CTD-2561J22.5	-2.26883	7.91024	1229.69	2.14827e-269	3.0063e-268	0.397965	0.00767085
SASS6	-2.26702	7.99581	1564.14	0	0	0.569248	0.0474198
SRSF2	-2.26702	8.29241	2452.66	0	0	0.80554	0.178522
FAM111A	-2.26595	7.90787	1413.95	0	3.14831e-308	0.449406	0.00941423
BEND3	-2.26326	8.06019	1670.71	0	0	0.624081	0.0718271
SLC9A3R1	-2.26285	7.97587	1474.83	1.13635098543487e-322	1.91203404940562e-321	0.54381	0.0387029
TC2N	-2.26247	7.89106	1389.73	3.5829e-304	5.64259e-303	0.409271	0.00174338
SRPK1	-2.26168	8.67101	3704.32	0	0	0.916337	0.336471
PIM2	-2.2591	7.95077	1367.01	3.10219e-299	4.79833e-298	0.489542	0.0285914
EPHA4	2.25794	8.2992	1087.77	1.50212e-238	1.85365e-237	0.475941	0.209158
NOC3L	-2.25773	8.20134	2057.46	0	0	0.718485	0.137378
MARVELD3	-2.25727	7.89438	1388.66	6.11211e-304	9.6141e-303	0.428491	0.00383543
PABPC3	-2.25643	7.99998	1527.73	0	0	0.568683	0.0519526
RIMS1	-2.25605	7.93598	1273.44	6.68737e-279	9.64383e-278	0.444319	0.0195258
AC144450.1	-2.25297	7.88687	1354.12	1.95633e-296	3.00098e-295	0.383833	0
SRRT	-2.24896	8.31358	2493.5	0	0	0.798756	0.185844
HEG1	2.24378	8.46363	1816.64	0	0	0.644003	0.323912
HCN4	2.24355	8.20991	1510.44	0	0	0.516388	0.189373
NFATC2	2.24343	8.20258	1393.2	6.3081e-305	9.97063e-304	0.496862	0.175806
CDC45	-2.2433	7.89699	1341.68	9.88815e-294	1.50705e-292	0.423403	0.00313808
FMNL2	-2.24223	8.84096	3525.56	0	0	0.928208	0.372036
CBR1	-2.24209	7.93812	1265.89	2.92838e-277	4.20434e-276	0.452798	0.0223152
XRCC6	-2.24198	8.92448	4372.5	0	0	0.94234	0.464784
CKAP2L	-2.23877	7.88918	1341.65	1.00553e-293	1.53163e-292	0.403618	0.00244073
CROCC	-2.2381	8.14126	1856.75	0	0	0.696439	0.109833
HIST1H2BM	-2.23735	7.89026	1183.21	2.71512e-259	3.63709e-258	0.344262	0.00104603
HSPD1P1	-2.23728	8.07944	1708.76	0	0	0.638779	0.0885635
SETP14	-2.23674	8.05866	1671.68	0	0	0.618428	0.0819386
PALD1	-2.23614	8.10336	1710.19	0	0	0.648389	0.0850767
PPFIA4	2.23554	8.20559	1513.3	0	0	0.513947	0.179763
RBM19	-2.23295	8.30739	2353.43	0	0	0.783493	0.189679
RARRES2	-2.23132	7.88815	1363.51	1.78734e-298	2.75475e-297	0.409271	0.0027894
GALNT18	-2.23126	7.99013	1246.77	4.18727e-273	5.93962e-272	0.499152	0.0362622
RP11-319G6.1	2.23093	8.30247	1753.97	0	0	0.587517	0.230639
CDC25A	-2.23019	7.96586	1443.05	9.29245939344523e-316	1.52823046604308e-314	0.522894	0.0369596
CCND1	-2.22873	8.23675	1976.8	0	0	0.731487	0.147141
CEP135	-2.22786	8.03762	1589.46	0	0	0.604862	0.0662483
HSPA5	-2.22701	9.06092	3750.66	0	0	0.95195	0.464086
CDH11	2.22624	8.2581	999.023	2.92901e-219	3.32564e-218	0.438285	0.19446
RAB3B	-2.22549	8.33432	2418.69	0	0	0.804975	0.177476
NFIC	2.225	8.03518	1383.38	8.59637e-303	1.34972e-301	0.400279	0.079706
RAD54L	-2.22348	7.90321	1338.03	6.14693e-293	9.33564e-292	0.439231	0.0101116
RP11-176N18.2	-2.22312	8.21744	1690.43	0	0	0.6987	0.114365
RP11-1033A18.1	-2.22284	8.24868	2143.63	0	0	0.750707	0.169805
SHCBP1	-2.22277	7.88716	1377.92	1.3202e-301	2.06538e-300	0.418881	0.00313808
FAM64A	-2.22044	7.88208	1371.93	2.64946e-300	4.11521e-299	0.403053	0.000348675
TEAD4	-2.21855	8.2665	2081.41	0	0	0.749576	0.164226
ITGB5	-2.21846	8.58152	2844.82	0	0	0.866591	0.299512
PAK1	-2.21756	8.69872	3531.16	0	0	0.908423	0.354254
PES1	-2.21681	8.03875	1551.66	0	0	0.589033	0.0704324
DHX15	-2.21668	8.94412	4948.11	0	0	0.955342	0.480126
URB1	-2.21646	8.28332	2355.11	0	0	0.783493	0.183403
DOCK5	-2.216	8.16038	1760.98	0	0	0.685133	0.111925
VARS	-2.21507	8.1574	1866.02	0	0	0.678915	0.121339
CLMP	-2.21472	8.14306	1676.94	0	0	0.666478	0.0993724
TP53	-2.21096	8.17697	1984.81	0	0	0.730921	0.124477
RFC2	-2.20933	8.00202	1501.85	0	0	0.575466	0.0533473
CD3EAP	-2.20931	7.95	1350.92	9.72848e-296	1.48882e-294	0.493499	0.0313808
FEN1	-2.20772	7.90868	1338.08	5.9962e-293	9.11205e-292	0.449972	0.0135983
HIST1H4F	-2.20745	7.89689	1131.19	5.50811e-248	7.0829e-247	0.353872	0.00488145
PSME3	-2.20584	8.23836	2072.13	0	0	0.736009	0.160391
RAB39A	-2.20504	7.89467	1313.81	1.12787e-287	1.67384e-286	0.413793	0.00732218
XRN2	-2.20497	8.77052	4153.69	0	0	0.925382	0.412831
CRABP1	-2.20387	7.8818	1338.39	5.13564e-293	7.80888e-292	0.3974	0.00104603
MPHOSPH6	-2.20364	8.00198	1527.51	0	0	0.579989	0.0582287
LINC00882	-2.2017	8.14997	1415.48	9.11049196325536e-310	0	0.626343	0.0920502
FAM171B	-2.20067	7.95534	1348.18	3.82462e-295	5.83933e-294	0.505936	0.0324268
CARS	-2.20061	8.25312	2050.92	0	0	0.749576	0.155509
KIF9-AS1	2.1985	8.58414	2470.61	0	0	0.751046	0.375919
LINGO2	-2.19842	8.07825	1069.04	1.77217e-234	2.14417e-233	0.501979	0.0610181
FANCB	-2.1984	7.89341	1301.27	5.98253e-285	8.79817e-284	0.415489	0.00627615
PCK2	-2.1976	7.93505	1290.99	1.02509e-282	1.49402e-281	0.474279	0.0237099
MFAP2	-2.19726	7.91425	1322.78	1.2681e-289	1.89602e-288	0.461843	0.0163877
HMGCR	-2.19629	8.53906	2322.38	0	0	0.836631	0.25523
STEAP3	-2.19545	7.90637	1299.16	1.72413e-284	2.527e-283	0.432448	0.0122036
HSPH1	-2.19287	8.37964	2457.32	0	0	0.818542	0.225593
ILF2	-2.19153	8.40501	2575.68	0	0	0.823629	0.242329
TCP1	-2.19126	8.54498	3173.38	0	0	0.892595	0.303696
CPNE7	-2.19105	7.88574	1268.15	9.43048e-278	1.3562e-276	0.394008	0.00313808
NCLN	-2.18936	8.07205	1687.1	0	0	0.646693	0.0910042
RANGAP1	-2.18774	8.22011	2036.03	0	0	0.745619	0.150976
MRAS	2.1871	8.15922	1467.59	4.31813374465249e-321	7.23904984286594e-320	0.492329	0.162239
SDK2	2.18639	8.62663	2444.37	0	0	0.778591	0.356133
NUP35	-2.1853	8.09076	1753.16	0	0	0.674392	0.098675
GNAL	-2.18422	8.1801	1766.24	0	0	0.695873	0.124477
DIAPH1	-2.18394	8.61529	3323.99	0	0	0.898813	0.322176
MIR205HG	-2.18332	7.88768	1012.03	4.35561e-222	4.9846e-221	0.305822	0.00174338
CACNG8	-2.18096	8.014	1317.56	1.72645e-288	2.57246e-287	0.535896	0.0578801
RP11-120D5.1	-2.18092	8.01128	1245.59	7.53445e-273	1.06759e-271	0.52459	0.0470711
ARHGEF10	-2.17931	8.87484	3884.02	0	0	0.946297	0.420851
HIST1H2AE	-2.17869	8.02387	1087.28	1.91863e-238	2.36428e-237	0.474279	0.0624128
GRIK4	-2.17863	8.05213	1335	2.79816e-292	4.23734e-291	0.571509	0.0652022
LINC00371	-2.17725	7.88239	1209.54	5.14966e-265	7.08447e-264	0.368005	0.00104603
SPRY4	-2.17527	8.28035	1960.71	0	0	0.75749	0.164923
WARS	-2.17391	8.17055	1901.34	0	0	0.71792	0.125174
PRELID1	-2.17362	7.93216	1329.84	3.70667e-291	5.5806e-290	0.483324	0.0271967
CAP1	-2.17296	8.4665	2912.62	0	0	0.855851	0.275105
CDCA8	-2.17294	7.88469	1295.82	9.13635e-284	1.33758e-282	0.409836	0.00453278
CCT6A	-2.1724	8.7944	3669.28	0	0	0.930469	0.407601
RFC4	-2.17207	7.97498	1404.08	2.72554e-307	4.35032e-306	0.550028	0.0456764
G2E3	-2.16981	8.40734	2428.47	0	0	0.807801	0.243724
AMOTL1	-2.16735	8.24759	1822.37	0	0	0.73714	0.149582
GRIA4	-2.16599	8.20546	1193.35	1.6968e-261	2.29903e-260	0.654042	0.0665969
ADAMTS19	-2.16344	8.64282	1904.95	0	0	0.898813	0.192817
LARS	-2.16316	9.20221	5289.8	0	0	0.977954	0.580195
POLE2	-2.16286	7.96072	1318.95	8.59843e-289	1.2834e-287	0.513284	0.0369596
CNTNAP2	-2.16202	8.26944	2038.79	0	0	0.767665	0.170502
POLA2	-2.16024	8.0047	1432.75	1.60404688932519e-313	2.61977532470903e-312	0.561334	0.0599721
NUF2	-2.15868	7.90414	1233.04	4.03421e-270	5.65769e-269	0.422838	0.012901
GULP1	-2.15865	9.25859	4228.63	0	0	0.955907	0.561715
XPOT	-2.15845	8.53039	3063.96	0	0	0.875636	0.297071
RPL3	-2.1583	9.10818	4062.3	0	0	0.954777	0.542887
PASK	-2.15769	7.92569	1256.69	2.91991e-275	4.16688e-274	0.463539	0.0240586
RPS6KA2	-2.1563	8.59253	2425.66	0	0	0.852459	0.275802
CDON	-2.15578	8.0316	1424.18	1.16828835419175e-311	1.89380707589398e-310	0.584511	0.0645049
SPATA5	-2.1555	8.66724	3204.43	0	0	0.895421	0.349024
QSER1	-2.15427	8.95674	4463.6	0	0	0.952516	0.492329
ID2	2.1538	8.05715	1206.83	2.00437e-264	2.75016e-263	0.398536	0.102883
HIST1H1C	-2.15145	8.31033	1291.93	6.39566e-283	9.32662e-282	0.628604	0.187936
HIST1H4C	-2.1504	8.65265	1841.22	0	0	0.787451	0.341004
SLFN13	-2.15019	7.91219	1209.32	5.76342e-265	7.92462e-264	0.430752	0.0181311
HN1L	-2.14965	8.27531	2192.42	0	0	0.777841	0.19212
CNN1	2.14887	8.07963	866.28	2.10029e-190	2.1028e-189	0.342748	0.114189
TSR1	-2.14874	8.42957	2571.4	0	0	0.836631	0.256625
THOP1	-2.14872	8.01335	1429.73	7.27886546758512e-313	1.18508316232088e-311	0.570379	0.0669456
IMPDH2	-2.14804	8.34291	2306.36	0	0	0.804409	0.214435
LRRC8A	-2.14649	8.20737	1848.98	0	0	0.728095	0.142957
SALL4	-2.14635	8.38953	2496.16	0	0	0.820803	0.238494
SAMD12	-2.14552	8.33212	1899.6	0	0	0.768796	0.170153
PRKCB	-2.14521	7.96768	1189.51	1.1615e-260	1.56558e-259	0.481628	0.0345188
CAP2	2.14514	9.04193	3499.97	0	0	0.885286	0.57377
AC074363.1	-2.14472	9.06599	2827.84	0	0	0.941775	0.417713
APEX1	-2.14389	8.36665	2464.12	0	0	0.81628	0.232915
NMNAT2	-2.14365	7.91849	1194.6	9.08468e-262	1.23219e-260	0.433578	0.0198745
TMED2	-2.14232	8.27323	2160.87	0	0	0.772753	0.192817
KCTD12	2.14231	8.09716	1139.81	7.34835e-250	9.51043e-249	0.405858	0.134539
MIR31HG	-2.1422	7.91125	1153.29	8.65823e-253	1.13241e-251	0.420011	0.0122036
HIST1H3I	-2.14206	7.88875	1079.75	8.3403e-237	1.0205e-235	0.353307	0.00523013
NKAIN1	-2.14127	7.8942	1200.9	3.89058e-263	5.32135e-262	0.407575	0.00906555
ULK4	-2.14047	8.34249	2079.97	0	0	0.77671	0.189331
MLTK	2.13998	8.8198	2659.74	0	0	0.810669	0.49576
2020-03-01	-2.13994	7.94251	1295.05	1.34642e-283	1.96897e-282	0.492934	0.0327755
BAI3	-2.13821	8.11026	1197.98	1.67981e-262	2.28914e-261	0.581685	0.0760112
FBL	-2.138	8.23439	2034.06	0	0	0.741097	0.168061
SF3A3	-2.13791	8.31882	2291.27	0	0	0.786885	0.212343
HIST1H2BF	-2.13693	7.93275	1025.95	4.10723e-225	4.78245e-224	0.396269	0.0261506
MYC	-2.13674	7.89698	1137.23	2.66878e-249	3.44372e-248	0.395704	0.00662483
IFITM1	-2.1364	7.91032	1186.63	4.92076e-260	6.6053e-259	0.432448	0.0174338
OCIAD2	-2.13619	7.98313	1373.81	1.03033e-300	1.60417e-299	0.554551	0.0498605
SF3A1	-2.13578	8.39599	2438.21	0	0	0.817411	0.237796
VSIG10	-2.13564	8.13107	1703.65	0	0	0.673262	0.111227
RNF207	2.13555	7.97898	1075.98	5.4833e-236	6.67781e-235	0.319038	0.0537027
GRM4	-2.13469	7.87781	1164.67	2.90262e-255	3.83491e-254	0.359525	0.0013947
TAF1D	-2.13266	8.76355	3473.08	0	0	0.931034	0.403417
HNRNPA2B1	-2.13256	10.0753	7078.83	0	0	0.996608	0.842748
ATP1B1	2.13242	8.73125	2369.25	0	0	0.780335	0.490107
TRPC3	2.13021	7.98761	917.561	1.49406e-201	1.57658e-200	0.302301	0.0537027
NOP58	-2.13008	8.70906	3514.55	0	0	0.924251	0.381799
LARP1	-2.12939	9.26143	5394.95	0	0	0.976823	0.605997
GARS	-2.12905	8.55061	2916.57	0	0	0.880158	0.304393
DHX9	-2.1284	9.03221	4593.99	0	0	0.966083	0.526848
YWHAH	-2.12824	8.26274	2088.18	0	0	0.760317	0.182357
XRCC5	-2.12787	9.37422	5822.5	0	0	0.979084	0.673989
HNRNPU	-2.12776	9.50593	5318.35	0	0	0.983607	0.699093
TONSL	-2.12639	7.96018	1304.94	9.55336e-286	1.40974e-284	0.52459	0.0425384
RPS5	-2.1259	8.53645	2861.25	0	0	0.880158	0.309972
NUDCD1	-2.12561	8.28044	2140.72	0	0	0.78632	0.187238
BASP1	-2.12069	8.32494	2136.24	0	0	0.791973	0.192469
RAB11FIP4	-2.12026	7.97001	1299.24	1.65561e-284	2.42795e-283	0.518372	0.0449791
FAM83F	-2.11898	7.87283	1237.73	3.85317e-271	5.42428e-270	0.380441	0.0013947
KNOP1	-2.11885	8.37056	2412.65	0	0	0.816846	0.226639
FLVCR1	-2.11779	8.51472	2694.53	0	0	0.8632	0.302999
SMARCD1	-2.11742	8.21354	1970.1	0	0	0.734313	0.167364
PRDX1	-2.11654	8.6783	2989.37	0	0	0.894856	0.343794
POLD1	-2.11639	8.02356	1407.48	4.97969e-308	7.97764e-307	0.579989	0.0718271
ARHGEF4	-2.11582	7.97467	1277.95	7.01137e-280	1.01335e-278	0.517807	0.0481172
TCF3	-2.11562	8.41067	2669.64	0	0	0.851328	0.25523
SYNGAP1	-2.10911	8.54583	2480.16	0	0	0.856416	0.314505
RPL14P1	-2.10909	8.14702	1755.87	0	0	0.699265	0.133543
PTPN14	-2.10654	8.9172	3590.64	0	0	0.940644	0.448047
BCL11B	-2.10622	7.95974	1208.81	7.44247e-265	1.02171e-263	0.487281	0.0400976
MOB3B	-2.10525	8.20356	1741.99	0	0	0.716789	0.140516
PDE4DIP	2.10524	8.99299	2991.55	0	0	0.868201	0.582815
LINC00665	-2.10438	8.34664	2358.26	0	0	0.820803	0.229428
SLC39A1	-2.10182	7.99634	1363.13	2.15988e-298	3.32695e-297	0.557377	0.0631102
IL6ST	2.10105	8.45014	1845.24	0	0	0.671548	0.324477
BICC1	2.09968	8.28543	1421.32	4.88202135967381e-311	7.88431288030305e-310	0.558229	0.237422
RP11-132A1.3	-2.09744	7.86795	1225.45	1.7972e-268	2.50423e-267	0.364047	0
NUP160	-2.09506	8.53838	2922.14	0	0	0.881854	0.310321
NT5DC3	-2.0944	7.97034	1237.36	4.63304e-271	6.5186e-270	0.515546	0.0435844
PTMAP5	-2.09408	7.99224	1330.36	2.86112e-291	4.31007e-290	0.555116	0.0613668
FRMD5	-2.09406	8.6447	2243.9	0	0	0.877332	0.278243
PDE5A	-2.09404	8.10919	1503.62	0	0	0.655738	0.10251
IARS	-2.09179	9.19498	5075.97	0	0	0.974562	0.579498
AC005682.5	-2.09008	7.89359	1126.89	4.71985e-247	6.04834e-246	0.396834	0.0122036
HIST1H2BG	-2.08918	7.96999	996.93	8.34604e-219	9.46382e-218	0.435839	0.0456764
HIST1H4L	-2.0891	7.87065	1082.32	2.30145e-237	2.82264e-236	0.316563	0
EMB	-2.08812	8.09799	1620.25	0	0	0.654607	0.103556
KCNK1	-2.08757	7.89141	1123.08	3.17942e-246	4.06431e-245	0.394573	0.0097629
NACC1	-2.08748	8.03367	1417.28	3.68636527162433e-310	0	0.595817	0.0805439
DLEU7	-2.08746	7.89822	1094.89	4.26873e-240	5.31058e-239	0.383833	0.014993
MALT1	2.08528	8.67267	2140.55	0	0	0.747908	0.450537
GEN1	-2.08431	8.02472	1367.65	2.2469e-299	3.47748e-298	0.585642	0.0725244
RPS21	-2.08424	8.2735	1990.59	0	0	0.762578	0.194212
CREB5	2.08383	8.15669	565.206	6.19651e-125	4.33223e-124	0.316248	0.118146
STIP1	-2.08379	8.57954	2920.81	0	0	0.882419	0.339958
CTBP2	-2.08358	9.49917	4973.89	0	0	0.984737	0.65795
HIST1H2BJ	-2.08228	7.90349	986.36	1.65629e-216	1.86269e-215	0.359525	0.0156904
ELAVL2	-2.08221	8.30726	1836.03	0	0	0.764839	0.169456
POLR1B	-2.0819	8.11831	1627.44	0	0	0.670435	0.12099
LHFPL4	-2.0808	7.86943	1162.72	7.71824e-255	1.01817e-253	0.357829	0.0013947
OCLN	-2.08056	7.99875	1318.48	1.08736e-288	1.62112e-287	0.553985	0.0620642
TRPM4	2.0804	8.07486	1243.35	2.31896e-272	3.27692e-271	0.422594	0.125495
PROSER1	-2.07773	8.14763	1727.95	0	0	0.696439	0.136332
HSP90AA1	-2.07735	10.1296	5352.29	0	0	0.991521	0.828103
RND3	-2.0768	7.97869	1185.53	8.49272e-260	1.13942e-258	0.515546	0.0453278
EBNA1BP2	-2.07512	8.0916	1540.37	0	0	0.638214	0.106346
PDZD2	-2.07511	8.16586	1484.9	0	0	0.665348	0.121688
KNSTRN	-2.07253	7.97109	1233.51	3.18799e-270	4.47334e-269	0.508197	0.0512552
H2AFX	-2.07049	7.90967	1124.84	1.31725e-246	1.68635e-245	0.41775	0.0226639
SUV39H2	-2.06987	7.98421	1307.81	2.26943e-286	3.36033e-285	0.547767	0.0575314
ICMT	-2.06985	8.20856	1883.36	0	0	0.734878	0.160739
GPR63	-2.06969	7.9205	1160.27	2.62973e-254	3.4603e-253	0.451102	0.0261506
RIF1	-2.06915	9.09895	4723.62	0	0	0.969474	0.552999
CTB-175P5.4	-2.06908	7.87259	1171.63	8.94046e-257	1.18602e-255	0.380441	0.00348675
ZNF93	-2.06743	7.93197	1209.21	6.08184e-265	8.35803e-264	0.477106	0.0327755
RNF175	-2.06606	7.897	1088.8	8.99932e-239	1.1116e-237	0.405314	0.0108089
ACOT11	2.06523	8.15828	1329.46	4.48239e-291	6.7368e-290	0.490237	0.176936
PAXIP1	-2.0645	8.15724	1687.93	0	0	0.693047	0.138424
PODXL2	-2.0645	7.88854	1112.2	7.38258e-244	9.32723e-243	0.391181	0.011855
CNDP2	-2.06368	8.14276	1698.11	0	0	0.695308	0.135983
TXLNG	-2.06348	8.26338	2100.57	0	0	0.778971	0.191771
FTL	-2.06294	8.30237	1936.93	0	0	0.773318	0.20537
MYRIP	-2.0615	7.92956	1019.09	1.27278e-223	1.46887e-222	0.418315	0.0251046
VAV2	-2.06062	8.3291	1887.56	0	0	0.768231	0.208508
DDX18	-2.06018	8.55926	2844.65	0	0	0.876767	0.328452
PPIB	-2.05923	8.50975	2672.5	0	0	0.872244	0.304045
AMPH	-2.05899	7.87726	1117.14	6.21691e-245	7.89286e-244	0.373092	0.00627615
PAPSS2	-2.05729	7.95807	1178.33	3.12375e-258	4.16302e-257	0.496326	0.0411437
LINC01122	-2.05673	8.01569	1092.38	1.49474e-239	1.85335e-238	0.516676	0.053696
ARHGAP22	-2.05551	7.89537	1088.88	8.60584e-239	1.0635e-237	0.396834	0.0153417
ZIC5	-2.05535	7.88353	1121.47	7.11637e-246	9.08359e-245	0.384963	0.0101116
IGSF9B	-2.05526	8.03725	1278.95	4.24817e-280	6.1433e-279	0.568118	0.0725244
MICAL1	-2.05407	7.95181	1195.34	6.2866e-262	8.53121e-261	0.493499	0.040795
SCN9A	-2.05406	7.87557	1104.57	3.35199e-242	4.20633e-241	0.372527	0.0055788
MLLT3	2.053	8.56774	1597.85	0	0	0.668759	0.401922
ABRACL	-2.05266	7.96538	1235.33	1.28195e-270	1.80076e-269	0.516676	0.0488145
PDSS1	-2.052	7.99903	1280.76	1.71808e-280	2.48868e-279	0.551724	0.0620642
SLC2A1	-2.05106	8.27788	1662.97	0	0	0.72866	0.17887
MID1IP1	-2.05063	7.99446	1277.77	7.67597e-280	1.10879e-278	0.550594	0.0631102
AIM1	-2.05047	7.87702	1106.07	1.58277e-242	1.99002e-241	0.374788	0.0069735
ABCE1	-2.04983	8.41654	2421.73	0	0	0.832109	0.257671
KIF5A	-2.04904	7.88173	1144.18	8.25306e-251	1.0724e-249	0.402487	0.0101116
XPO5	-2.0487	8.36007	2340.09	0	0	0.814019	0.247908
RP11-692D12.1	2.04787	8.012	1035.08	4.26657e-227	5.01741e-226	0.34728	0.0842284
PLEKHG4B	-2.04386	8.19251	1616.02	0	0	0.700961	0.144351
CEP55	-2.04383	7.8673	1147.3	1.73376e-251	2.26189e-250	0.363482	0.0027894
L1CAM	-2.04344	7.87565	1119.26	2.1555e-245	2.74596e-244	0.377614	0.00732218
DOK6	2.04276	8.20393	648.546	4.62724e-143	3.61735e-142	0.366806	0.162804
SVIL	2.04272	9.93076	4607.56	0	0	0.983961	0.854155
DCAF13	-2.04065	8.1664	1698.36	0	0	0.706049	0.146095
PRKCE	2.03966	8.51985	1764.75	0	0	0.695607	0.352742
ZIC3	-2.03961	7.89142	1089.86	5.27461e-239	6.52761e-238	0.401922	0.012901
NUTF2	-2.03949	8.17213	1692.51	0	0	0.707744	0.145746
PSMD11	-2.03841	8.49968	2642.42	0	0	0.85359	0.306485
SYT2	-2.0364	7.98748	1118.9	2.57349e-245	3.27524e-244	0.505936	0.0540446
SBK1	-2.03614	8.08155	1500.4	0	0	0.650085	0.105649
OLFM2	-2.03531	8.0843	1405.75	1.18529e-307	1.89538e-306	0.628604	0.0997211
GSTP1	-2.03513	8.30381	1929.7	0	0	0.775579	0.211994
FXYD5	-2.03482	7.8767	1127.31	3.84017e-247	4.92348e-246	0.385529	0.00801953
DSG2	-2.03472	8.91014	3960.77	0	0	0.956473	0.48675
SOX13	-2.03374	8.178	1722.92	0	0	0.713397	0.149582
TRIM28	-2.03337	8.26722	1962.59	0	0	0.762578	0.199791
CDC25C	-2.03321	7.88055	1098.9	5.73249e-241	7.16588e-240	0.38779	0.00941423
ZNF398	-2.03263	8.19203	1767.3	0	0	0.728095	0.158647
RP1-241P17.1	-2.03169	7.86143	1185.21	9.98883e-260	1.33945e-258	0.371962	0.00069735
VOPP1	-2.03155	8.30221	1971.93	0	0	0.78632	0.199791
NBEAL2	-2.03018	8.0117	1276.84	1.21829e-279	1.75884e-278	0.565291	0.0721757
DRAXIN	-2.02991	7.8748	1104.45	3.55464e-242	4.45848e-241	0.377049	0.00592748
CENPH	-2.02946	7.90784	1130.11	9.45495e-248	1.21462e-246	0.440362	0.0233612
MDC1	-2.02899	8.22199	1788.1	0	0	0.72753	0.171548
ST3GAL6	2.02773	8.44188	1781.59	0	0	0.660391	0.357829
HIST1H2BO	-2.02772	7.86807	1009.87	1.28317e-221	1.46718e-220	0.316563	0.00209205
BZW1	-2.0266	8.1741	1664.14	0	0	0.697569	0.155858
GABRA3	-2.02584	7.87398	1062.89	3.84727e-233	4.63974e-232	0.355568	0.00662483
CENPN	-2.02492	7.91846	1133.41	1.80851e-248	2.33018e-247	0.456755	0.0254533
FREM2	-2.02471	8.20698	1407.35	5.30473e-308	8.4879e-307	0.703222	0.11576
ANO2	-2.02431	7.88179	1077.6	2.43423e-236	2.97427e-235	0.384963	0.0104603
GINS2	-2.023	7.88802	1103.66	5.29805e-242	6.63558e-241	0.412097	0.013947
SMPDL3B	-2.02294	7.93302	1134.02	1.33149e-248	1.71642e-247	0.461278	0.0376569
RP11-758M4.1	-2.02195	7.93425	923.267	8.58688e-203	9.10181e-202	0.394573	0.027894
PTGIS	-2.02182	7.94592	1166.73	1.03741e-255	1.37341e-254	0.494064	0.0414923
AGO1	-2.02173	8.37705	2258.47	0	0	0.812323	0.251046
HMGB2	-2.02162	8.22783	1796.68	0	0	0.733183	0.173989
CTD-2231H16.1	-2.02089	8.09761	1384.67	4.50947e-303	7.08463e-302	0.633126	0.104603
DHCR7	-2.01934	8.08447	1338.97	3.84191e-293	5.84514e-292	0.617298	0.10251
EFCAB13	2.01824	8.09282	1028.25	1.29913e-225	1.51814e-224	0.401674	0.14528
CACYBP	-2.01795	8.08483	1497.56	0	0	0.645562	0.114365
CENPV	-2.01782	7.92669	1115.04	1.77589e-244	2.25024e-243	0.454494	0.0327755
NUP188	-2.01736	8.35402	2173.21	0	0	0.804409	0.24477
MRPL3	-2.01641	8.39216	2339.17	0	0	0.821368	0.260112
TYRO3	-2.01586	7.96463	1187.33	3.46489e-260	4.65584e-259	0.515546	0.0505579
CTB-43E15.3	-2.01391	7.86026	1115.29	1.57205e-244	1.99293e-243	0.340871	0.000348675
PPIAP22	-2.01378	7.96537	1154.06	5.87413e-253	7.68663e-252	0.500283	0.0516039
ENOPH1	-2.01377	8.06796	1450.09	2.73474919846659e-317	4.51754852062694e-316	0.631995	0.10251
MEF2A	2.01362	9.68052	4931	0	0	0.966876	0.813454
NSD1	-2.01304	9.48847	5539.33	0	0	0.98078	0.703975
CACNG7	-2.01246	7.87163	1097.32	1.26048e-240	1.57339e-239	0.373092	0.00592748
N4BP3	-2.01192	7.96248	1202.49	1.75705e-263	2.40575e-262	0.51498	0.053696
CREM	2.0111	8.46512	1703.17	0	0	0.666318	0.364613
PCDH11Y	-2.00941	7.90106	877.21	8.83422e-193	8.92727e-192	0.343697	0.0170851
CLDN7	-2.00897	7.85892	1144.92	5.71246e-251	7.4302e-250	0.356699	0.000348675
BMP7	2.00878	8.26559	1222.29	8.74787e-268	1.21438e-266	0.530683	0.230639
LEMD1	-2.0071	7.86558	1055.68	1.4206e-231	1.70767e-230	0.340871	0.00313808
ZNF101	-2.00695	7.96042	1196.49	3.52836e-262	4.79566e-261	0.515546	0.0516039
HMGN2	-2.00615	8.05356	1327.18	1.39922e-290	2.0981e-289	0.596382	0.0990237
CALB1	-2.00418	7.864	1070.48	8.59192e-235	1.041e-233	0.342001	0.00244073
RP11-390F4.6	-2.0036	7.88225	1063.27	3.17832e-233	3.83656e-232	0.383267	0.0125523
LAMA2	2.00316	8.61746	868.373	7.36856e-191	7.40015e-190	0.51569	0.409836
FOXN3	-2.00292	9.47099	4747.39	0	0	0.98078	0.702929
LITAF	-2.00199	8.04502	1316.05	3.66833e-288	5.45965e-287	0.589599	0.0903068
CHTF18	-2.00191	7.90766	1079.02	1.19603e-236	1.46275e-235	0.428491	0.0254533
ATP11C	-2.00121	8.41156	2168.75	0	0	0.815715	0.252092
KLRG2	-2.00038	7.862	1104.34	3.76238e-242	4.71676e-241	0.353307	0.00244073
UBASH3B	-1.99998	7.92309	1014.49	1.2729e-222	1.46057e-221	0.434709	0.0233612
C3orf67	-1.99981	7.96059	1071.3	5.71264e-235	6.93114e-234	0.485585	0.042887
LSG1	-1.99972	8.14875	1634.91	0	0	0.691916	0.143654
CXADR	-1.99872	8.57502	2806.07	0	0	0.884681	0.338563
KIAA0947	-1.99844	8.62102	2895.13	0	0	0.890899	0.363668
NAE1	-1.99796	8.35013	2137.05	0	0	0.806105	0.241283
SAPCD2	-1.99765	7.86598	1081.41	3.61927e-237	4.43262e-236	0.357829	0.00453278
C9orf129	-1.99755	7.86523	1052.83	5.90748e-231	7.07184e-230	0.344828	0.00348675
METTL8	-1.99752	8.34821	1930.76	0	0	0.780667	0.232566
HGSNAT	1.9957	8.04934	1149.72	5.1715e-252	6.7502e-251	0.406206	0.117015
KLHDC7A	-1.99496	7.85952	1098.11	8.48549e-241	1.05971e-239	0.346523	0.00104603
DBF4	-1.99473	8.08988	1472.59	3.55727265005698e-322	5.98807562759591e-321	0.643867	0.11576
SLC17A9	-1.99222	7.86802	1076.6	4.02789e-236	4.91456e-235	0.362352	0.00592748
SND1	-1.99181	9.38462	4581.78	0	0	0.976258	0.675732
MYO5C	-1.99104	8.16604	1577.84	0	0	0.702657	0.144351
NT5DC2	-1.99097	8.0278	1292.58	4.63911e-283	6.76888e-282	0.590164	0.0840307
MTAP	-1.99088	8.04178	1372.28	2.21529e-300	3.44497e-299	0.618428	0.0930962
RPL13	-1.99086	8.50126	2419.87	0	0	0.85472	0.304045
PSMA4	-1.9904	8.37778	2048.38	0	0	0.797626	0.259414
SNHG1	-1.99014	8.3116	1773.74	0	0	0.764274	0.212692
NUDC	-1.99011	8.32974	2036.72	0	0	0.789146	0.232915
GNL2	-1.99007	8.29291	1972.99	0	0	0.765969	0.220014
KCNS3	-1.98999	7.8927	1036.95	1.66692e-227	1.96293e-226	0.399661	0.0163877
AC073071.1	-1.9895	7.8671	933.865	4.26622e-205	4.57993e-204	0.303561	0.00348675
MCM8	-1.98762	8.04666	1391.95	1.18185e-304	1.86578e-303	0.618994	0.0951883
TSSC1	-1.98606	8.15325	1453.22	5.71168048334294e-318	9.4652266399981e-317	0.672696	0.130753
AHCY	-1.98561	8.28191	1907.96	0	0	0.762578	0.20537
SCUBE3	1.98439	7.98052	893.99	1.98743e-196	2.04412e-195	0.308926	0.0729226
GRK4	1.98421	8.02986	1026.43	3.23857e-225	3.77436e-224	0.372385	0.103448
HSPA4	-1.98311	9.13187	4166.97	0	0	0.967778	0.580544
SLC5A6	-1.98302	8.04974	1325.97	2.57036e-290	3.84976e-289	0.600904	0.0948396
PWP2	-1.98145	7.98045	1182.18	4.5499e-259	6.08863e-258	0.529112	0.0634589
GJC1	-1.98132	8.35907	2066.58	0	0	0.799887	0.249651
RECQL4	-1.98115	7.86338	1094.25	5.86144e-240	7.28853e-239	0.369135	0.0041841
RAD18	-1.98099	8.29689	1837.79	0	0	0.781232	0.188285
TPST2	-1.98098	8.16386	1560.4	0	0	0.693047	0.145746
GNL3L	-1.98097	8.19675	1701.81	0	0	0.725269	0.165969
IGSF9	-1.98068	7.86266	1073.05	2.38175e-235	2.89925e-234	0.353307	0.00383543
SYNCRIP	-1.98063	8.7053	3136.25	0	0	0.911249	0.419107
ACACA	-1.98003	9.24193	4197.23	0	0	0.968909	0.615411
COL14A1	-1.97997	7.91211	984.652	3.89345e-216	4.37483e-215	0.415489	0.0195258
COL9A3	-1.97992	7.90186	1029.73	6.1942e-226	7.24822e-225	0.402487	0.0237099
KLHL14	1.9796	8.07508	731.286	4.70566e-161	4.04469e-160	0.334379	0.125495
SLCO4A1	-1.97923	7.85629	1114.16	2.76252e-244	3.497e-243	0.349915	0.000348675
LIG3	-1.9768	8.19673	1710.04	0	0	0.721311	0.17364
DNTTIP2	-1.97595	8.31108	1888.9	0	0	0.774449	0.223501
WDR3	-1.97578	8.1508	1547.27	0	0	0.68909	0.148536
SPTBN2	-1.97549	7.97174	1121.04	8.82067e-246	1.12535e-244	0.500283	0.056834
SC5D	1.97444	9.03695	2255.45	0	0	0.833333	0.622386
MTMR7	-1.97423	7.91934	1032.43	1.60393e-226	1.88364e-225	0.439231	0.0282427
SH3RF1	-1.97183	8.19249	1475.3	8.89318162514244e-323	1.50195956335739e-321	0.704918	0.139121
TALDO1	-1.97032	8.03495	1330.82	2.27355e-291	3.42693e-290	0.603166	0.0903068
NAA15	-1.96944	8.74509	3316.07	0	0	0.924251	0.425035
RAD51	-1.96907	7.86519	1052.9	5.69698e-231	6.823e-230	0.360656	0.00488145
EGFR	-1.96805	7.87029	986.192	1.80194e-216	2.02561e-215	0.345393	0.00592748
GALNT3	-1.9678	7.87285	1028.74	1.01703e-225	1.18902e-224	0.365743	0.00906555
ZNF670	-1.96739	8.00947	1213.81	6.09418e-266	8.39718e-265	0.568683	0.0714784
MYO1E	-1.96698	8.39449	1935.39	0	0	0.814019	0.232566
RPS14	-1.96523	8.56227	2600.94	0	0	0.876201	0.342748
NET1	-1.96522	8.19255	1672.17	0	0	0.720746	0.163529
ARL6IP1	-1.96504	8.14629	1514.41	0	0	0.684568	0.142608
CAMKV	-1.96448	7.8544	1095.83	2.65747e-240	3.31241e-239	0.343697	0.000348675
YAF2	1.96427	8.1268	1244.46	1.32857e-272	1.88047e-271	0.472106	0.168457
GRWD1	-1.96366	7.96767	1140.8	4.47277e-250	5.80033e-249	0.509327	0.055788
RPL35	-1.9636	8.52897	2416.69	0	0	0.862069	0.329149
ZFAS1	-1.96297	8.54411	2181.82	0	0	0.840588	0.334031
ZDHHC22	-1.96294	7.85615	1072.31	3.43815e-235	4.17345e-234	0.342566	0.00104603
RPL27A	-1.96255	8.53247	2497.27	0	0	0.868852	0.338563
WNK3	-1.96092	8.14398	1504.75	0	0	0.690786	0.140167
FAM60A	-1.96081	8.84951	3401.64	0	0	0.940644	0.459902
HN1	-1.9603	8.07822	1357.88	2.98645e-297	4.58928e-296	0.626343	0.116457
PUS1	-1.95998	7.94437	1102.96	7.4901e-242	9.3765e-241	0.478236	0.0453278
LTV1	-1.9588	8.04392	1293.27	3.27484e-283	4.78365e-282	0.592425	0.0969317
PLCXD1	-1.9575	8.09578	1369.25	1.00948e-299	1.56328e-298	0.641605	0.117155
CCT7	-1.9566	8.53756	2309.48	0	0	0.863765	0.329149
NIFK	-1.95643	8.04284	1299.68	1.32926e-284	1.95155e-283	0.60147	0.096583
RUVBL1	-1.9557	8.20542	1666.51	0	0	0.71792	0.177824
GLI2	-1.95524	8.83034	2749.6	0	0	0.914641	0.427824
ITGA6	-1.95395	8.52421	2378.08	0	0	0.869983	0.293236
GRAMD1A	-1.95381	8.33199	1949.52	0	0	0.796495	0.231172
MAP3K9	-1.95309	8.0432	1229.07	2.93447e-269	4.09991e-268	0.581685	0.0882148
FGFR1	-1.95253	9.01452	3862.76	0	0	0.964952	0.522315
PLCB1	1.95116	9.32056	1627.16	0	0	0.811018	0.682872
ZNF195	-1.951	8.23913	1780.27	0	0	0.750707	0.193166
FAM126A	-1.95041	8.50388	2293.88	0	0	0.841718	0.311715
CNOT3	-1.94922	8.10109	1468.78	2.3764557564964e-321	3.99155635275143e-320	0.667044	0.12622
RPL12	-1.94626	8.27519	1908.59	0	0	0.78632	0.216179
HIST1H2AB	-1.94617	7.87097	886.075	1.04491e-194	1.06711e-193	0.312606	0.00801953
RBM12	-1.94585	8.21127	1679.5	0	0	0.729226	0.180265
CACNA1A	-1.94585	8.24248	1456.94	8.91541457920529e-319	1.48215938853466e-317	0.720181	0.151674
DAXX	-1.94548	7.98919	1171.74	8.46812e-257	1.12394e-255	0.539853	0.0693863
RPS19	-1.94541	8.7135	3030.36	0	0	0.92312	0.419107
ACYP2	1.94501	8.49664	1639.75	0	0	0.669456	0.365178
PLP1	-1.94464	7.85274	1085.09	5.74819e-238	7.06995e-237	0.33974	0
SLC25A21	-1.94427	8.46431	1672.15	0	0	0.80554	0.237099
EZH2	-1.944	8.26236	1702.12	0	0	0.750707	0.189331
KLHL24	1.94334	8.45293	1694	0	0	0.674338	0.365743
PRKAR1B	-1.94284	8.36527	1686.08	0	0	0.768231	0.229079
XBP1	-1.94138	8.04712	1251.39	4.1312e-274	5.87933e-273	0.591295	0.0979777
DIAPH2	-1.94013	8.798	2448.49	0	0	0.901074	0.409693
MEST	-1.9394	8.04907	1251.2	4.56279e-274	6.48999e-273	0.603166	0.0903068
CNKSR2	-1.93884	8.09175	1180.42	1.09785e-258	1.46536e-257	0.594121	0.108787
WDR35	-1.93768	8.25227	1752.86	0	0	0.739401	0.201883
ZNF281	-1.93711	8.16105	1584.19	0	0	0.702092	0.158298
PHB2	-1.93705	8.15538	1538.09	0	0	0.683437	0.158647
COLGALT2	1.93616	8.03128	897.627	3.21847e-197	3.32605e-196	0.355997	0.111928
PRPF40A	-1.93602	9.19005	4311.78	0	0	0.97117	0.62622
PEPD	-1.93598	8.11359	1379.58	5.74396e-302	8.99149e-301	0.642171	0.127615
COL23A1	-1.93559	8.58153	1527.49	0	0	0.811193	0.275453
KCNG3	-1.93558	7.85886	1003.71	2.80414e-220	3.19222e-219	0.338044	0.00348675
ST6GAL2	-1.93541	7.86414	956.509	5.10391e-210	5.58295e-209	0.334652	0.00488145
ZNF331	-1.93489	8.10889	1449.87	3.05724956065817e-317	5.04387981516175e-316	0.664217	0.131102
EWSR1	-1.932	8.86941	3435.83	0	0	0.926512	0.490586
OR2A1-AS1	-1.92981	7.85739	1023.05	1.75459e-224	2.03666e-223	0.343697	0.00383543
NME4	-1.9289	8.19912	1603.54	0	0	0.710006	0.168061
SAE1	-1.92838	8.44845	2332.03	0	0	0.846806	0.299861
TMEM194A	-1.92713	7.99189	1140.06	6.47432e-250	8.38341e-249	0.540418	0.069735
KHDRBS3	-1.92684	7.89556	981.835	1.59476e-215	1.78885e-214	0.405314	0.0216179
CYYR1	-1.92531	8.1074	1239.84	1.34325e-271	1.893e-270	0.630865	0.117503
GMPS	-1.92522	8.5762	2658.05	0	0	0.888638	0.357741
RAD54B	-1.92513	7.92911	1043.28	7.02619e-229	8.33051e-228	0.462408	0.040795
EXOSC2	-1.92494	8.0155	1176.27	8.75191e-258	1.16458e-256	0.563595	0.0850767
RP11-146I2.1	-1.92348	7.86252	963.935	1.24085e-211	1.36594e-210	0.334652	0.00592748
CKAP2	-1.92273	8.20484	1512.64	0	0	0.703222	0.182357
EIF4EBP1	-1.92213	8.03285	1201.33	3.12993e-263	4.28322e-262	0.589033	0.0896095
NUP107	-1.9221	8.34452	2058.69	0	0	0.814019	0.252789
UNG	-1.92131	8.02586	1196.97	2.77968e-262	3.78203e-261	0.577728	0.0920502
U2AF2	-1.92098	8.21511	1605.75	0	0	0.726399	0.183752
GRB10	-1.92084	8.6269	2349.98	0	0	0.88355	0.355649
POLA1	-1.91986	8.687	2641.71	0	0	0.903335	0.398536
AARS	-1.91965	8.53927	2218.18	0	0	0.853024	0.334379
DIDO1	-1.91946	8.84656	3258.49	0	0	0.923686	0.48675
HMGB1P5	-1.91912	7.94022	1047.35	9.14815e-230	1.09011e-228	0.479367	0.0467225
TNFRSF11A	-1.9188	7.8674	927.395	1.08761e-203	1.1623e-202	0.334087	0.0083682
THSD7B	-1.91769	7.89731	874.614	3.23919e-192	3.26696e-191	0.36009	0.0230126
OLFM1	-1.91677	7.85137	1047.3	9.41063e-230	1.12087e-228	0.339175	0.00104603
ZMYND8	-1.91666	9.26671	4069.93	0	0	0.970605	0.62622
ERVMER34-1	-1.91588	7.92104	987.671	8.59211e-217	9.68792e-216	0.43697	0.0369596
HIST1H3A	-1.91582	7.85781	924.792	4.00298e-203	4.25692e-202	0.304692	0.00313808
MIS18A	-1.91536	7.92715	1042.86	8.67574e-229	1.02769e-227	0.464669	0.041841
TEK	-1.91478	7.86232	908.664	1.28337e-199	1.33851e-198	0.313171	0.00488145
LEO1	-1.91318	8.08455	1306.97	3.45634e-286	5.11196e-285	0.6303	0.118898
TFDP1	-1.91268	8.14897	1375.71	3.99491e-301	6.23105e-300	0.664217	0.146095
PRKCH	1.91192	8.33949	1084.28	8.60786e-238	1.05722e-236	0.535914	0.289994
NOL11	-1.91161	8.23216	1685.97	0	0	0.746184	0.193166
DDX23	-1.91158	8.12983	1389.32	4.38712e-304	6.90494e-303	0.658564	0.145746
ZNF826P	-1.91062	7.99662	1109.49	2.85346e-243	3.59287e-242	0.529112	0.069735
TYMS	-1.91027	7.93842	1023.42	1.45882e-224	1.6941e-223	0.469192	0.0446304
ORC6	-1.90917	8.00579	1181.3	7.08256e-259	9.46805e-258	0.561899	0.0798466
LPL	-1.90872	7.85491	966.41	3.59455e-212	3.96866e-211	0.316563	0.0027894
PKMYT1	-1.90869	7.87049	976.279	2.57279e-214	2.87103e-213	0.364047	0.0115063
GPRIN3	1.9085	8.11113	813.251	7.09677e-179	6.71726e-178	0.380753	0.162804
APP	-1.90784	9.78296	5483.25	0	0	0.994347	0.803696
DGKK	-1.90758	7.88603	877.326	8.33422e-193	8.42528e-192	0.355003	0.014993
SLC25A39	-1.90746	8.03693	1225.08	2.15812e-268	3.00231e-267	0.590729	0.097629
DDX39A	-1.90693	7.92763	1030.74	3.73135e-226	4.37218e-225	0.461278	0.0411437
TGS1	-1.90683	8.24508	1673.83	0	0	0.749011	0.199442
PCOLCE2	-1.90673	7.94627	982.729	1.01948e-215	1.14454e-214	0.470322	0.040795
STMN3	-1.90656	7.85671	983.303	7.64967e-216	8.59175e-215	0.337479	0.00453278
ARHGAP42	1.90651	9.29566	3019.31	0	0	0.911088	0.720181
SNX5	-1.90649	8.35802	2014.69	0	0	0.821933	0.26848
PMEL	-1.90641	7.87717	954.409	1.45989e-209	1.59222e-208	0.374788	0.0135983
BZW1P2	-1.90546	8.00758	1156.46	1.76984e-253	2.31944e-252	0.547202	0.0850767
FOXO1	-1.90512	8.72846	2463.86	0	0	0.898248	0.398536
C18orf54	-1.9049	7.93837	1045	2.97883e-229	3.53988e-228	0.475975	0.0467225
NUP153	-1.9034	8.53441	2495.41	0	0	0.882985	0.34728
RNFT2	-1.90237	8.03908	1197.33	2.31554e-262	3.15216e-261	0.583946	0.0920502
DUSP6	-1.90215	8.37472	1612.02	0	0	0.762578	0.233264
KIAA1522	-1.902	7.92073	1016.01	5.9353e-223	6.83151e-222	0.452233	0.0387029
SLC35F2	-1.90183	7.9727	1111.56	1.01459e-243	1.28123e-242	0.52346	0.0627615
PELI1	-1.90176	8.18306	1433.88	9.12561541988172e-314	1.49323553513069e-312	0.684002	0.165969
TNFRSF10A	-1.90115	7.85413	992.726	6.84407e-218	7.74717e-217	0.338044	0.00244073
EPRS	-1.90114	8.79806	3029.72	0	0	0.927643	0.467573
RDH11	-1.90102	8.15299	1519.91	0	0	0.707744	0.14749
SSBP2	1.90096	8.98333	2716.3	0	0	0.873082	0.611645
PCGF5	1.90093	8.04671	925.854	2.35221e-203	2.5086e-202	0.371688	0.132278
HIST1H3H	-1.90072	7.88273	852.904	1.69906e-187	1.67148e-186	0.337479	0.0167364
EPHB4	-1.90014	8.08827	1349.57	1.90741e-295	2.91562e-294	0.634822	0.125523
GLYATL2	-1.89722	7.85333	976.934	1.8538e-214	2.07136e-213	0.326173	0.00209205
TMEM200A	-1.89705	7.85193	982.386	1.21022e-215	1.35808e-214	0.324477	0.00174338
ADRM1	-1.89535	8.02618	1208.84	7.32976e-265	1.00677e-263	0.572075	0.0944909
PA2G4	-1.895	8.30707	1852.7	0	0	0.776145	0.242678
CNOT1	-1.89489	9.24132	4389.28	0	0	0.97117	0.652371
RPL6	-1.89487	8.42643	2176.33	0	0	0.837196	0.298117
QSOX2	-1.89346	7.96752	1072.53	3.07884e-235	3.74079e-234	0.517241	0.0620642
PSMD1	-1.89273	8.74649	3020.44	0	0	0.915772	0.446653
RP11-867G2.8	-1.89225	7.86236	908.636	1.30149e-199	1.35686e-198	0.324477	0.00732218
SERPINE2	-1.89184	8.00441	1082.91	1.70763e-237	2.09533e-236	0.546071	0.0742678
MCCC2	-1.89167	8.21982	1631.4	0	0	0.73714	0.190028
SH2B3	-1.89035	7.9515	1018.13	2.05516e-223	2.36758e-222	0.481628	0.0529986
RPF2	-1.88984	8.1607	1459.94	1.98110442669423e-319	3.29985456726077e-318	0.707744	0.156555
AZIN1	-1.88979	8.68211	2670.84	0	0	0.899378	0.414226
HIST1H3J	-1.88969	7.8682	845.287	7.69528e-186	7.53616e-185	0.315998	0.0083682
BRIX1	-1.88962	8.06945	1249.71	9.61834e-274	1.36659e-272	0.62182	0.109484
C12orf56	-1.88929	7.8714	934.631	2.90799e-205	3.1257e-204	0.356699	0.0122036
CCDC77	-1.88839	7.98702	1087.46	1.75539e-238	2.16415e-237	0.522894	0.0753138
RP5-884C9.2	-1.88811	7.85513	915.354	4.50848e-201	4.74979e-200	0.308084	0.00348675
BRSK2	-1.88752	7.85957	957.644	2.89089e-210	3.16621e-209	0.344828	0.0069735
ARMC6	-1.88703	7.93195	1018.41	1.79284e-223	2.06722e-222	0.468626	0.0425384
PABPC4	-1.88443	8.23117	1538.03	0	0	0.729226	0.190377
PRPS1	-1.88437	7.97858	1084.87	6.42651e-238	7.90051e-237	0.518372	0.0700837
GTF2E1	-1.88402	8.07038	1196.33	3.83468e-262	5.20928e-261	0.596382	0.115063
ALDH18A1	-1.88272	8.20863	1594.1	0	0	0.73714	0.179219
RP11-114H21.2	-1.88265	8.22713	1375.18	5.20527e-301	8.10918e-300	0.703787	0.1841
HDAC9	1.88181	8.82308	1878.72	0	0	0.793236	0.541549
PRPF19	-1.88175	8.04843	1219.1	4.31225e-267	5.97351e-266	0.596947	0.105649
TXN	-1.88165	8.0344	1168.2	4.95958e-256	6.56923e-255	0.578858	0.0997211
NOP2	-1.88002	8.05991	1196.19	4.10401e-262	5.57224e-261	0.600339	0.107043
MYL9	1.8788	8.51736	1116.02	1.08747e-244	1.37928e-243	0.601813	0.406444
SHROOM3	-1.87833	8.57752	2119.29	0	0	0.866591	0.306485
SEMA5B	-1.87821	7.86369	952.48	3.83409e-209	4.17289e-208	0.35896	0.00767085
SLC38A5	-1.87784	7.84673	998.847	3.19815e-219	3.62965e-218	0.314867	0.000348675
LCK	-1.8772	7.85176	971.39	2.97212e-213	3.30249e-212	0.329565	0.00348675
CDS1	-1.87686	7.97715	1037.3	1.40281e-227	1.65268e-226	0.524025	0.0638075
B4GALT5	-1.87546	8.37401	1893.09	0	0	0.801583	0.262204
TOM1L2	1.87515	8.12133	1089.28	7.06842e-239	8.73923e-238	0.457113	0.185415
CELF2	1.87474	9.43126	2983.85	0	0	0.925732	0.745619
DBI	-1.87464	8.06249	1193.01	2.01894e-261	2.73267e-260	0.603166	0.111925
PPAP2B	-1.87373	8.31327	1592.74	0	0	0.769361	0.209205
CUX2	-1.87306	8.36076	1352.3	4.87252e-296	7.46115e-295	0.766535	0.18689
GNB2L1	-1.87299	9.0713	3562.06	0	0	0.955342	0.576011
RCN2	-1.87222	8.29952	1836.76	0	0	0.799322	0.235007
ELOVL6	-1.87209	8.87009	2800.54	0	0	0.94234	0.457462
PRRC2C	-1.871	10.1538	7072.69	0	0	0.997174	0.901325
NHP2	-1.87088	7.99496	1117.74	4.59401e-245	5.83531e-244	0.549463	0.0798466
NUP62	-1.87014	8.07588	1315.56	4.68946e-288	6.97544e-287	0.637083	0.125174
RACGAP1	-1.8699	7.96166	1015.2	8.91611e-223	1.02533e-221	0.482759	0.0617155
PSMD3	-1.86968	8.16809	1457.7	6.10017912263729e-319	1.01478415701304e-317	0.697004	0.166667
PAWR	-1.86934	9.04632	3459.63	0	0	0.951385	0.569735
C1orf112	-1.86925	7.94015	987.407	9.80625e-217	1.10425e-215	0.472018	0.0477685
GAS5	-1.86839	8.44563	2091.67	0	0	0.842849	0.303696
TEX10	-1.86728	8.43972	2164.31	0	0	0.833804	0.301255
NME1	-1.86699	7.94568	986.508	1.53836e-216	1.73081e-215	0.471453	0.0526499
CTD-3006G17.2	-1.86594	8.0539	398.192	1.36318e-88	7.61256e-88	0.344262	0.0509066
PCSK9	-1.86561	7.85216	935.559	1.82748e-205	1.96592e-204	0.321085	0.00348675
GPD2	-1.86447	8.13544	1348.62	3.07505e-295	4.69768e-294	0.677219	0.139121
SDC1	-1.86398	7.86969	937.543	6.76917e-206	7.29404e-205	0.364047	0.0142957
ABCC1	-1.8631	8.53247	2274.84	0	0	0.868852	0.330195
UMPS	-1.86282	8.01629	1124.04	1.96657e-246	2.51514e-245	0.551159	0.0913529
SNRNP200	-1.86249	9.04029	3449.68	0	0	0.95195	0.575314
SLC45A4	-1.86242	8.10495	1159.71	3.47157e-254	4.56341e-253	0.608819	0.127964
UTP18	-1.86217	8.08165	1293.23	3.34161e-283	4.87845e-282	0.625777	0.127615
RHOH	-1.86086	7.84792	932.062	1.05202e-204	1.12798e-203	0.301865	0.00104603
PRELID2	1.86042	8.81187	1325.2	3.78206e-290	5.66133e-289	0.698396	0.510458
EVC2	-1.85982	7.95956	968.799	1.08724e-212	1.20603e-211	0.478236	0.053696
RABGGTB	-1.85963	8.18304	1363.92	1.45329e-298	2.24254e-297	0.691351	0.175035
KCNIP1	-1.85936	7.87201	834.403	1.78796e-183	1.73142e-182	0.323912	0.0135983
SULF2	-1.85911	7.94165	912.067	2.33662e-200	2.45275e-199	0.453363	0.0449791
HIST2H2BF	-1.85904	7.87432	782.251	3.90042e-172	3.55218e-171	0.307518	0.0142957
MYO3A	-1.85868	7.90258	894.833	1.30332e-196	1.34262e-195	0.407575	0.025802
TOPBP1	-1.8586	8.2077	1595.31	0	0	0.736574	0.183054
SLC25A24	-1.85854	8.19062	1489.28	0	0	0.718485	0.177476
RBM3	-1.85845	8.00768	1118.51	3.13123e-245	3.98313e-244	0.556812	0.0864714
RPS18	-1.85845	8.24371	1665.28	0	0	0.760882	0.207462
GRIK5	-1.85813	8.0985	1221.61	1.22587e-267	1.70085e-266	0.633126	0.122036
GADD45GIP1	-1.85771	7.96708	1022.08	2.84749e-224	3.30083e-223	0.497456	0.0679916
C21orf58	-1.85649	7.94602	952.884	3.13278e-209	3.41103e-208	0.468626	0.053696
RPN2	-1.85363	8.48455	2205.16	0	0	0.846806	0.328103
SNRPD2	-1.85359	8.20563	1564.35	0	0	0.729226	0.187936
RPS16	-1.8529	8.53246	2249.27	0	0	0.862634	0.345886
PPM1L	-1.85231	8.29087	1412.1	0	7.92479e-308	0.736574	0.200139
OTX2	-1.85203	7.95042	910.738	4.54428e-200	4.75284e-199	0.458451	0.0526499
2020-09-03	-1.85156	7.86314	924.92	3.75534e-203	3.99519e-202	0.352742	0.0097629
GCN1L1	-1.85051	8.66966	2485.64	0	0	0.882419	0.418759
EEF1E1	-1.84892	7.89821	956.161	6.07406e-210	6.63578e-209	0.419446	0.0310321
PDE9A	-1.84887	8.37182	1726.48	0	0	0.795365	0.258368
ZMPSTE24	-1.84846	8.04727	1199.48	7.92656e-263	1.08245e-261	0.598078	0.105649
ABCF1	-1.84818	8.5766	2383.85	0	0	0.877332	0.378661
TRAF5	-1.84798	7.93408	971.528	2.77492e-213	3.086e-212	0.462408	0.0463738
CENPQ	-1.84711	7.896	916.178	2.98451e-201	3.14808e-200	0.40701	0.0275453
PSRC1	-1.8467	7.85742	917.597	1.46694e-201	1.54859e-200	0.336348	0.00767085
CADM1	1.84606	8.93478	1691.85	0	0	0.793584	0.58338
PALM2	1.8453	7.99899	914.435	7.14271e-201	7.51589e-200	0.35007	0.102318
SEZ6L2	-1.84529	7.96366	999.781	2.00352e-219	2.27781e-218	0.50537	0.0592748
RARS	-1.84498	8.40228	1989.09	0	0	0.810062	0.293584
NUP210	-1.84473	8.33141	1665.54	0	0	0.772753	0.246513
PPP1CC	-1.84379	8.57144	2419.45	0	0	0.870548	0.375174
MAN1C1	1.84362	8.33821	1076.51	4.21371e-236	5.13886e-235	0.550558	0.312606
PSMB4	-1.84335	8.11303	1266.68	1.97047e-277	2.83062e-276	0.643301	0.142608
MYO1B	-1.84315	8.5665	2033.41	0	0	0.875071	0.308229
DNM3	-1.84312	7.98361	850.357	6.0814e-187	5.96689e-186	0.456755	0.0613668
SEC61A1	-1.8429	8.34601	1795.51	0	0	0.78632	0.270223
ABCC4	-1.84289	8.0348	1038.58	7.39964e-228	8.73742e-227	0.551159	0.0906555
LSM4	-1.84247	8.08611	1219.61	3.33831e-267	4.62683e-266	0.629734	0.132148
GRIN2A	1.84236	8.63716	946.909	6.23386e-208	6.74799e-207	0.599372	0.423403
C19orf48	-1.84229	7.9717	1018.44	1.76521e-223	2.03625e-222	0.51498	0.069735
EIF3B	-1.8422	8.39458	2024.66	0	0	0.824194	0.287657
KARS	-1.84106	8.32194	1766.66	0	0	0.788581	0.25
UTP14A	-1.84034	7.98557	1034.08	7.02669e-227	8.25953e-226	0.520633	0.0746165
RP11-78F17.1	-1.83897	7.95509	857.161	2.01736e-188	1.99746e-187	0.443188	0.0477685
EIF4A1P10	-1.83871	7.89654	914.554	6.72854e-201	7.08295e-200	0.404183	0.0296374
HAUS1	-1.83853	8.05386	1200.64	4.42857e-263	6.05401e-262	0.61221	0.111576
PXDN	-1.8385	8.70865	2703.56	0	0	0.915206	0.406904
BRI3BP	-1.83811	7.89388	909.5	8.44406e-200	8.81389e-199	0.403053	0.0275453
SEMA6D	1.83746	8.23178	921.447	2.13595e-202	2.25943e-201	0.484658	0.237988
HDX	-1.83737	7.99092	939.406	2.66443e-206	2.87341e-205	0.500848	0.0679916
ZNF551	-1.83675	7.95671	1013.29	2.32207e-222	2.65974e-221	0.503674	0.0634589
CELSR3	-1.83674	7.9707	1009.68	1.41242e-221	1.61425e-220	0.508762	0.0645049
CAPRIN1	-1.8367	9.05835	3681.64	0	0	0.957603	0.579149
TMEM97	-1.83624	8.03321	1113.8	3.30169e-244	4.17545e-243	0.577728	0.0913529
ZC3H4	-1.83592	8.20991	1499.9	0	0	0.716789	0.194561
BRD9	-1.83586	8.20959	1466.66	6.88727510302698e-321	1.15384090929765e-319	0.711702	0.1841
DHX37	-1.83575	7.97846	1033.21	1.0878e-226	1.27808e-225	0.529678	0.070781
PSMA7	-1.83399	8.27153	1619.04	0	0	0.758621	0.219665
AMD1	-1.83367	8.75049	2643.2	0	0	0.921425	0.430265
SNRPF	-1.83334	8.06541	1205.78	3.38576e-264	4.6431e-263	0.623516	0.11576
AC009133.17	-1.8333	7.84258	963.614	1.45656e-211	1.60271e-210	0.310345	0.000348675
RPLP1	-1.83329	8.74222	2629.55	0	0	0.919163	0.439331
PBDC1	-1.83315	7.98014	1038.49	7.74404e-228	9.13993e-227	0.530808	0.0721757
PPIA	-1.83226	8.22274	1615.26	0	0	0.74675	0.200837
GAS2L3	-1.83109	7.85871	894.43	1.59479e-196	1.64158e-195	0.338044	0.00871688
BMS1	-1.83029	8.47907	2200.36	0	0	0.853024	0.330544
RANP1	-1.83027	7.88285	886.456	8.6309e-195	8.81776e-194	0.375919	0.0230126
ZNF883	-1.82974	7.88129	899.967	9.97599e-198	1.03259e-196	0.38779	0.0219665
CCDC109B	-1.82835	7.90412	859.928	5.0492e-189	5.02043e-188	0.400791	0.0275453
LINC00693	-1.82714	7.96571	808.162	9.06964e-178	8.52874e-177	0.445449	0.0495119
PSMD7	-1.82555	8.38309	1826.16	0	0	0.803279	0.27894
TXNDC12	-1.82453	8.16772	1451.08	1.66666276925196e-317	2.75842768979605e-316	0.702092	0.172943
HSPA9	-1.82395	8.99192	3249.37	0	0	0.95195	0.550907
RPL4P5	-1.82313	8.03194	1110.13	2.07798e-243	2.62025e-242	0.57377	0.104951
EEF2	-1.8227	9.81091	4208.11	0	0	0.984172	0.803696
USP31	-1.82164	8.07493	1187.63	2.96974e-260	3.99463e-259	0.616733	0.123082
FANCL	-1.82157	8.46955	2055.79	0	0	0.837196	0.32357
B3GALT1	-1.82115	8.16268	1158.15	7.60594e-254	9.98294e-253	0.648389	0.143654
IGFBP2	-1.82098	7.90347	882.684	5.70257e-194	5.81005e-193	0.410967	0.0327755
ZBTB24	-1.82028	7.93338	940.676	1.41094e-206	1.52223e-205	0.467496	0.0512552
RGMB	-1.82002	7.93185	928.843	5.26896e-204	5.6401e-203	0.454494	0.0474198
VKORC1L1	-1.81971	8.27293	1555.72	0	0	0.74788	0.216876
TUBB2A	-1.81928	7.89873	890.236	1.30108e-195	1.33449e-194	0.412097	0.0306834
SETD7	1.81919	8.04772	950.781	8.97214e-209	9.74048e-208	0.390167	0.147541
TRAF4	-1.81862	7.95158	956.767	4.48573e-210	4.90881e-209	0.482193	0.0599721
C21orf88	-1.8186	7.85982	897.96	2.72408e-197	2.81626e-196	0.346523	0.0111576
LINC00969	1.81858	8.30057	1457.93	5.43575964210998e-319	9.04834788187534e-318	0.603556	0.315998
CCDC138	-1.81801	8.4588	1923.52	0	0	0.82589	0.301953
METTL3	-1.81795	8.08521	1260.72	3.89289e-276	5.57374e-275	0.642736	0.132497
PHB	-1.8157	8.1678	1357.33	3.94278e-297	6.0553e-296	0.68909	0.170153
UACA	1.81564	9.00071	2076.03	0	0	0.841004	0.651781
WWC2	-1.81454	9.13497	3507.67	0	0	0.963821	0.609135
PPIC	1.81428	7.97456	911.163	3.67477e-200	3.84962e-199	0.332287	0.093273
TJP2	-1.81286	8.50691	2029.97	0	0	0.85359	0.321478
GGH	-1.81244	7.86828	882.593	5.96951e-194	6.07964e-193	0.363482	0.014993
U2AF1	-1.81125	8.47029	2136.95	0	0	0.858112	0.335425
TRAP1	-1.8103	8.48547	2126.14	0	0	0.841153	0.332636
MAD1L1	-1.80958	8.61057	2027.97	0	0	0.869418	0.374128
LRGUK	-1.80929	7.89494	842.53	3.05951e-185	2.985e-184	0.386094	0.0271967
CTSV	-1.80852	7.9624	967.936	1.67496e-212	1.85559e-211	0.492369	0.0658996
LINC00707	-1.80793	7.84266	912.748	1.66188e-200	1.74588e-199	0.305257	0.0013947
XRCC4	1.80788	8.61929	754.773	3.6785e-166	3.2367e-165	0.507322	0.479367
CCDC47	-1.80759	8.32566	1802.85	0	0	0.792538	0.257671
CCDC137	-1.80756	7.9676	962.444	2.61724e-211	2.8762e-210	0.500848	0.0665969
DDOST	-1.80731	8.26649	1538.95	0	0	0.73714	0.226639
PRKX	-1.80707	8.05223	1140.6	4.95923e-250	6.42797e-249	0.6026	0.111576
ASNS	-1.80641	8.06384	1043.34	6.82267e-229	8.0929e-228	0.586207	0.107043
GPT2	-1.80574	8.08925	1166.66	1.07463e-255	1.42196e-254	0.628604	0.12378
MRTO4	-1.80522	7.99874	1027.33	2.05926e-225	2.40318e-224	0.544375	0.084728
STOX2	-1.80503	8.4898	1625.17	0	0	0.810627	0.289052
RNF220	-1.80482	8.48156	1498.21	0	0	0.807801	0.259414
CCDC152	-1.8048	7.85487	851.042	4.31614e-187	4.24127e-186	0.319389	0.00801953
ADSS	-1.80447	8.2703	1559.25	0	0	0.750707	0.225941
UGDH	-1.80371	8.09641	1212.83	9.94742e-266	1.3692e-264	0.63991	0.136332
ZNRF2P2	1.80276	8.28757	881.326	1.12564e-193	1.14461e-192	0.49477	0.299039
TFAM	-1.80256	8.2696	1545.49	0	0	0.755794	0.228731
CNN2	-1.80244	8.43352	1863.86	0	0	0.817411	0.301255
STC2	-1.80195	8.07766	1054.46	2.60774e-231	3.13037e-230	0.599774	0.112622
PTPLA	1.80163	8.28444	1302.79	2.79207e-285	4.11313e-284	0.574965	0.308649
RP11-54D18.4	-1.80097	7.90291	873.79	4.89371e-192	4.92992e-191	0.413793	0.0345188
TLL2	-1.79985	7.87193	781.121	6.86841e-172	6.24862e-171	0.328999	0.014993
ME1	-1.79981	7.97988	931.576	1.3421e-204	1.43842e-203	0.498021	0.0669456
CPXM2	-1.79973	7.85335	866.705	1.69819e-190	1.70152e-189	0.322781	0.00801953
TCF4	-1.79916	9.23564	3237.53	0	0	0.968909	0.60251
DIAPH3	-1.79818	8.80309	1364.66	1.00579e-298	1.55294e-297	0.915206	0.265342
PNN	-1.79791	8.92516	2954.53	0	0	0.939514	0.534868
TPM1	1.79667	10.655	3513.59	0	0	0.992678	0.947993
GNAO1	-1.79663	8.07434	1028.17	1.355e-225	1.58272e-224	0.580554	0.108438
MARVELD2	-1.79602	7.92168	884.76	2.01767e-194	2.05974e-193	0.433578	0.0449791
CSNK1G2	-1.79583	8.10213	1235.09	1.44222e-270	2.02479e-269	0.64952	0.138773
MYLK	-1.79544	7.99488	896.842	4.76802e-197	4.92348e-196	0.516676	0.0634589
PNRC1	1.7949	8.05608	923.186	8.94573e-203	9.47832e-202	0.396444	0.153194
XRCC3	-1.79368	7.86724	872.677	8.54509e-192	8.60499e-191	0.370831	0.014993
RPLP2	-1.79326	8.71626	2402.34	0	0	0.900509	0.430962
RAB15	-1.79307	7.90568	881.258	1.16426e-193	1.18343e-192	0.416054	0.0366109
DESI2	-1.79269	8.30449	1594.15	0	0	0.767665	0.238145
TOMM40	-1.79243	8.06672	1161.25	1.60735e-254	2.11715e-253	0.608819	0.125174
SHMT1	-1.79237	8.00032	1009.13	1.86477e-221	2.12658e-220	0.540418	0.0861227
PPL	-1.79171	7.90364	851.753	3.02271e-187	2.9714e-186	0.404183	0.0352162
ANAPC1	-1.79169	8.29048	1680.6	0	0	0.771622	0.243724
DOCK2	-1.79153	7.92361	793.864	1.16425e-174	1.07652e-173	0.405314	0.0421897
ADSL	-1.79144	8.08611	1179.41	1.8173e-258	2.4244e-257	0.628038	0.138424
RMI1	-1.79121	7.95643	964.517	9.26941e-212	1.02211e-210	0.502544	0.0638075
CPEB3	1.78983	8.23782	1132	3.6576e-248	4.70799e-247	0.529637	0.271905
TRIM14	-1.78966	7.86929	848.26	1.73705e-186	1.70305e-185	0.356133	0.0181311
UBA2	-1.78945	8.53846	2260.7	0	0	0.869418	0.36576
DEK	-1.78936	8.80575	2855.44	0	0	0.938383	0.494073
MAP2K6	-1.78918	8.17697	1139.62	8.07378e-250	1.04441e-248	0.66987	0.145397
PPAP2C	-1.78907	7.84065	905.394	6.59545e-199	6.85405e-198	0.307518	0.0013947
CIRH1A	-1.78881	8.21908	1488.89	0	0	0.72753	0.206067
RPL4	-1.78849	9.14499	3265.58	0	0	0.952516	0.62378
MYRF	1.78738	7.98599	794.116	1.02647e-174	9.49456e-174	0.317992	0.100057
TLE3	-1.78699	7.98762	932.198	9.82833e-205	1.05423e-203	0.51498	0.0746165
TRMT1	-1.78561	7.95505	927.814	8.82256e-204	9.44013e-203	0.48502	0.067643
WDR52	1.78525	7.98066	758.862	4.74876e-167	4.20976e-166	0.30788	0.0955342
PPP2R1B	-1.78495	8.19588	1377.54	1.59349e-301	2.49142e-300	0.70944	0.176081
LEPREL1	1.78481	8.70151	1309.03	1.2305e-286	1.82407e-285	0.717225	0.446015
RPSA	-1.7848	8.1648	1394.11	4.00511e-305	6.34207e-304	0.702657	0.180265
WDR75	-1.78474	8.33383	1768.54	0	0	0.798756	0.264993
SRSF3	-1.78457	8.70815	2535.03	0	0	0.915772	0.442469
SYNJ2	-1.78416	8.03827	1023.02	1.78036e-224	2.06564e-223	0.566422	0.0972803
TXNDC17	-1.78386	7.94419	927.546	1.00847e-203	1.07861e-202	0.479367	0.0582287
PSMC3	-1.78341	8.09738	1163.26	5.89665e-255	7.78268e-254	0.625777	0.144003
GSG2	-1.7833	7.83869	918.467	9.49262e-202	1.00332e-200	0.302996	0.00104603
NETO1	-1.78176	8.00151	838.533	2.26188e-184	2.20267e-183	0.505936	0.0582287
ZBTB3	-1.78046	7.89146	871.251	1.7441e-191	1.75429e-190	0.39853	0.0310321
PRDM10	-1.78008	8.10405	1131.61	4.45825e-248	5.73572e-247	0.63143	0.132845
SRFBP1	-1.78005	8.11552	1214.77	3.753e-266	5.18501e-265	0.650085	0.147838
PPP2R3A	1.77969	9.07938	2376.68	0	0	0.878312	0.668739
STEAP2	-1.7794	7.8692	836.512	6.22104e-184	6.04007e-183	0.355568	0.0170851
SLC38A2	-1.77875	9.23076	3046.29	0	0	0.966083	0.625174
OSBPL6	-1.77868	7.90044	831.895	6.27474e-183	6.05154e-182	0.399096	0.0320781
FAM83G	-1.77787	7.85446	858.292	1.14491e-188	1.13448e-187	0.333522	0.0104603
RPS2	-1.77697	8.55177	2231.69	0	0	0.881289	0.377964
CTCF	-1.77663	8.38586	1845.9	0	0	0.816846	0.288354
SLIT2	1.7765	9.05771	987.484	9.43654e-217	1.06308e-215	0.723849	0.596947
OIP5	-1.77623	7.87608	854.511	7.60071e-188	7.50004e-187	0.384963	0.0219665
SDAD1	-1.77617	8.27324	1593.39	0	0	0.768796	0.224547
MET	-1.77556	7.84807	862.438	1.43712e-189	1.43112e-188	0.323912	0.00453278
UBE2N	-1.77498	8.34407	1764.22	0	0	0.79706	0.271269
SMARCC1	-1.77497	9.59839	4800.52	0	0	0.99039	0.779637
KIAA0754	-1.77473	7.96194	915.686	3.81911e-201	4.02516e-200	0.488412	0.0665969
KRI1	-1.7744	7.98385	979.637	4.79059e-215	5.36203e-214	0.520633	0.0798466
DDX46	-1.77232	8.82318	2921.03	0	0	0.923686	0.506276
RP4-545C24.1	-1.7722	7.84464	880.23	1.94778e-193	1.97598e-192	0.322216	0.00488145
PNPT1	-1.77175	8.19394	1438.47	9.18870496059258e-315	1.50830503584603e-313	0.732052	0.188285
RPL38	-1.77171	8.45584	1931.28	0	0	0.836631	0.32636
PARP1	-1.77003	8.8208	2853.81	0	0	0.928773	0.494421
PRKCSH	-1.76934	8.21223	1380.42	3.77697e-302	5.91596e-301	0.720746	0.202232
PRSS8	-1.76928	7.86346	824.297	2.81518e-181	2.69108e-180	0.342001	0.014993
UBA52	-1.76834	8.28064	1532.99	0	0	0.749011	0.243026
FADS1	-1.76776	8.74814	2309.28	0	0	0.904466	0.42364
PTGES3	-1.76653	8.40453	1941.17	0	0	0.831543	0.312762
HSDL2	1.76628	8.42856	1510.52	0	0	0.664226	0.399096
MRPS27	-1.76612	8.32243	1662.53	0	0	0.777275	0.253138
FHOD1	-1.76606	7.91266	868.172	8.14754e-191	8.173e-190	0.429621	0.042887
GEMIN5	-1.76586	8.13809	1243	2.7536e-272	3.88688e-271	0.665913	0.164226
RP11-426L16.8	-1.76513	7.86524	755.79	2.21069e-166	1.9498e-165	0.313737	0.0146444
CHRDL1	-1.76483	7.83775	895.727	8.3328e-197	8.59084e-196	0.305822	0.0013947
PSMA2	-1.76446	8.24823	1520.42	0	0	0.743358	0.225941
SP4	-1.76417	8.13043	1181.97	5.06329e-259	6.77215e-258	0.648389	0.150279
AP1S3	-1.76413	7.87544	832.13	5.58025e-183	5.38575e-182	0.371396	0.0205718
PNO1	-1.76397	8.02828	1053.11	5.14142e-231	6.16047e-230	0.579989	0.10251
NOM1	-1.76393	8.02265	1032.13	1.8616e-226	2.18526e-225	0.555681	0.104254
CHD1L	-1.76299	8.22334	1493.26	0	0	0.734313	0.209902
ALMS1	-1.76287	8.66825	2430.44	0	0	0.905596	0.428173
MAN2A1	-1.76286	8.84962	2374.7	0	0	0.929339	0.436541
RAI1	1.76275	8.0016	812.009	1.32188e-178	1.24847e-177	0.342399	0.105709
MTA2	-1.76241	8.09625	1139	1.10153e-249	1.4235e-248	0.623516	0.140865
CLDN10	-1.7621	7.84218	874.251	3.8855e-192	3.91578e-191	0.315432	0.0041841
KAT2B	1.76206	7.9639	788.482	1.72296e-173	1.58243e-172	0.305439	0.0859243
RP11-425L10.1	-1.76152	8.2674	1487.43	0	0	0.759751	0.232566
RFTN1	1.76106	8.12658	783.049	2.6159e-172	2.38569e-171	0.405509	0.209158
CEP72	-1.76041	7.91707	859.977	4.92696e-189	4.90076e-188	0.433013	0.042887
SLC8A1-AS1	1.75986	7.98037	759.444	3.5486e-167	3.1512e-166	0.322176	0.0825325
U2SURP	-1.75977	8.85625	2876.93	0	0	0.937818	0.529986
ALG8	-1.75968	8.10886	1225.15	2.08263e-268	2.89884e-267	0.639344	0.149233
RNPS1	-1.75897	8.31596	1719.54	0	0	0.785189	0.266039
PWP1	-1.75884	8.07383	1143.24	1.3219e-250	1.71682e-249	0.62069	0.132497
SLIRP	-1.75817	8.27099	1461.39	9.62588097792501e-320	1.60746728202679e-318	0.74675	0.233961
SETD4	-1.75799	7.97497	925.252	3.17937e-203	3.38659e-202	0.506501	0.0763598
RPN1	-1.75749	8.36712	1793.79	0	0	0.803844	0.288006
DNAJC15	1.75685	8.48849	1093.3	9.43278e-240	1.17182e-238	0.60007	0.439796
ZNF649	-1.75642	8.04524	1054.57	2.46909e-231	2.96531e-230	0.588468	0.116109
MTL5	-1.75622	7.89098	807.748	1.11537e-177	1.04771e-176	0.385529	0.0282427
FAM20C	-1.75466	7.96341	842.942	2.48845e-185	2.43058e-184	0.459582	0.0669456
ALDH1B1	-1.75458	7.99103	974.338	6.7969e-214	7.56857e-213	0.535331	0.0833333
SACS	-1.75304	8.68203	2273.1	0	0	0.888072	0.419805
TET2	1.75239	8.32606	1307.78	2.3081e-286	3.41565e-285	0.618201	0.317128
HIST1H3E	-1.75203	7.86698	735.795	4.92182e-162	4.24592e-161	0.310345	0.0170851
POMP	-1.75167	8.27383	1497.92	0	0	0.747315	0.23675
RPL11	-1.7514	8.90854	2716.2	0	0	0.937253	0.541144
DDX55	-1.7502	8.04853	1080.39	6.03244e-237	7.38462e-236	0.594121	0.117503
B3GNT7	-1.74886	7.86889	793.246	1.58699e-174	1.46635e-173	0.35048	0.0191771
SGSM1	-1.7487	7.85773	802.342	1.67033e-176	1.5572e-175	0.329565	0.0122036
YARS	-1.74861	8.53297	2103.16	0	0	0.866026	0.361227
EIF4G2	-1.74803	9.63876	4583.68	0	0	0.983041	0.800209
SIGMAR1	-1.74779	7.97772	952.299	4.1981e-209	4.56524e-208	0.519503	0.0788006
FAM214A	1.74756	8.14503	1051.52	1.13889e-230	1.36023e-229	0.487796	0.209158
RPS3	-1.74749	8.74226	2695.16	0	0	0.914076	0.478033
PRPF8	-1.7473	9.06358	3177.8	0	0	0.951385	0.606346
PTCHD1	-1.74729	7.84881	804.3	6.26893e-177	5.86114e-176	0.305822	0.00662483
TRERF1	-1.74707	8.63506	1971.02	0	0	0.869418	0.38145
NPM1P39	-1.74688	7.94354	890.024	1.44692e-195	1.4835e-194	0.468061	0.0624128
E2F4	-1.74653	7.94049	881.531	1.01596e-193	1.0339e-192	0.46693	0.0606695
SMARCA4	-1.74572	9.0073	2995.57	0	0	0.942906	0.583333
SEC24D	-1.74551	8.31669	1453.78	4.31589068662038e-318	7.15672664869329e-317	0.773318	0.227336
NAA50	-1.74538	8.46198	2030.18	0	0	0.85472	0.347629
GFOD2	-1.745	7.8851	827.809	4.85219e-182	4.65542e-181	0.384398	0.0275453
CDC123	-1.74488	8.44084	1940.33	0	0	0.833239	0.322873
SNAPC4	-1.74408	7.99198	936.808	9.78324e-206	1.05375e-204	0.52459	0.0878661
RPL14	-1.74233	8.42192	1805.41	0	0	0.841153	0.3159
ZNF107	-1.74109	7.96558	911.165	3.6699e-200	3.84607e-199	0.496326	0.0732218
VCP	-1.7406	8.83704	2730.9	0	0	0.924816	0.508717
SECISBP2	-1.74008	8.38899	1727.03	0	0	0.812323	0.288006
2020-09-09	-1.73976	8.75996	2392.45	0	0	0.908423	0.471409
NPM1	-1.73938	8.67192	2396.95	0	0	0.903335	0.43166
ANP32E	-1.73884	8.47445	1823.79	0	0	0.844545	0.323919
HNRNPD	-1.73847	9.07383	3238.41	0	0	0.954777	0.615411
AC027763.2	1.73741	8.08589	866.195	2.19218e-190	2.19395e-189	0.407601	0.182589
AP3B2	-1.73717	7.86164	770.979	1.10114e-169	9.90342e-169	0.325608	0.0142957
HLA-A	-1.73668	7.91644	837.047	4.76103e-184	4.62599e-183	0.434144	0.0467225
MAK16	-1.73614	7.96434	900.097	9.34811e-198	9.67982e-197	0.491238	0.0728731
CCT4	-1.73531	8.73932	2442.73	0	0	0.909553	0.472455
SERPINH1	-1.7343	8.58749	1990.42	0	0	0.860373	0.387029
ATP13A2	-1.73419	7.95374	910.039	6.44983e-200	6.73502e-199	0.492934	0.067643
RARG	-1.73394	7.88061	803.858	7.81936e-177	7.30022e-176	0.374223	0.0264993
ATP13A1	-1.73344	8.02654	997.213	7.2467e-219	8.22083e-218	0.569248	0.104254
CTC-550B14.7	-1.73256	7.86802	712.782	4.96948e-157	4.1789e-156	0.309214	0.0191771
HNRNPK	-1.7325	9.0499	3240.21	0	0	0.958734	0.610879
EIF2S2	-1.73208	8.29046	1589.94	0	0	0.773884	0.259763
RPS25	-1.73203	8.23839	1488.21	0	0	0.749011	0.228033
PSMD14	-1.73169	8.45268	1909.01	0	0	0.832109	0.330893
FN1	1.73106	8.88896	624.348	8.47296e-138	6.41728e-137	0.567992	0.596382
XPO6	-1.73099	8.39824	1700.97	0	0	0.812889	0.300558
DDX27	-1.73086	8.13618	1220.02	2.71629e-267	3.76673e-266	0.651215	0.168759
EI24	-1.73071	8.01294	975.697	3.44248e-214	3.83824e-213	0.55342	0.10251
SSB	-1.73038	8.68413	2294.18	0	0	0.897682	0.444561
AEN	-1.73026	8.00267	921.481	2.10011e-202	2.22243e-201	0.535896	0.0871688
WDR36	-1.73009	8.19225	1333.5	5.91931e-292	8.95334e-291	0.708875	0.200488
MEGF10	-1.73001	7.98882	816.148	1.664e-179	1.58135e-178	0.503674	0.0669456
RP11-509J21.1	1.72969	8.35544	1145.07	5.28803e-251	6.88158e-250	0.59205	0.345958
RPL13A	-1.72924	8.54519	2056.27	0	0	0.870548	0.381102
TMEM163	1.72841	8.17113	611.725	4.7161e-135	3.51255e-134	0.384937	0.211984
PCNT	-1.72834	8.26928	1449.93	2.97484929224477e-317	4.91105120500206e-316	0.739966	0.233612
PSMB6	-1.72811	8.13532	1177.49	4.76311e-258	6.3413e-257	0.66026	0.169805
NOL6	-1.72783	7.94076	859.586	5.99141e-189	5.955e-188	0.468061	0.0603208
UBE2I	-1.7278	8.1916	1315.53	4.76797e-288	7.08816e-287	0.702657	0.191074
CD2AP	-1.72777	8.89553	2905.67	0	0	0.937818	0.540446
MOCOS	-1.72763	7.84895	813.129	7.54536e-179	7.13926e-178	0.321651	0.00941423
SNRPN	1.72721	8.55969	1449.23	4.20431287742617e-317	6.92752465493108e-316	0.689331	0.473149
CACNA2D2	-1.72693	7.90743	799.067	8.60736e-176	8.00429e-175	0.414924	0.039749
TRMT10C	-1.72669	7.99972	951.043	7.87224e-209	8.54997e-208	0.528547	0.0941423
RECQL	-1.72571	8.03918	992.799	6.5995e-218	7.47359e-217	0.566987	0.11576
HDAC2	-1.7257	8.85134	2786.19	0	0	0.928773	0.52894
HSPE1	-1.72516	8.09651	1105.28	2.34568e-242	2.94637e-241	0.629169	0.145049
CHAF1B	-1.72474	7.85378	809.829	3.93613e-178	3.70541e-177	0.339175	0.0125523
RPS9	-1.72439	8.42217	1752.22	0	0	0.811758	0.319735
UBTF	-1.72428	8.24479	1445.14	3.26270636422874e-316	5.37261736582022e-315	0.730921	0.228731
HDAC4	-1.72425	8.63611	1844.13	0	0	0.858112	0.402022
RP11-256I9.3	-1.72423	7.93724	658.915	2.57186e-145	2.04123e-144	0.395138	0.0383543
CCDC86	-1.72423	7.89699	800.156	4.99073e-176	4.64438e-175	0.394008	0.0380056
RPL19	-1.72384	8.71941	2409.55	0	0	0.921425	0.455718
CCT8	-1.72382	8.42229	1821.88	0	0	0.818542	0.323919
ADAMTS8	-1.72343	7.8541	786.167	5.4902e-173	5.02997e-172	0.323347	0.0111576
PANX1	-1.72328	7.97105	896.511	5.62673e-197	5.80558e-196	0.503109	0.0774059
GRPEL2	-1.72309	7.89385	798.477	1.15654e-175	1.07513e-174	0.393443	0.0345188
PTPRD	1.72189	10.0079	3536.3	0	0	0.971757	0.915206
SEC11C	-1.72179	7.85769	804.314	6.22508e-177	5.82225e-176	0.342566	0.014993
SS18L2	-1.72103	7.93352	856.166	3.3199e-188	3.28215e-187	0.4658	0.0550907
EEF1D	-1.71966	8.33657	1586.51	0	0	0.78632	0.275105
SYNE2	-1.71903	8.999	2475.22	0	0	0.948559	0.524756
CDCA4	-1.71811	7.90914	812.305	1.13936e-178	1.07686e-177	0.417185	0.0414923
PGD	-1.71771	8.23881	1411.45	0	1.09486e-307	0.732617	0.226639
SMARCAD1	-1.7175	8.67728	2494.76	0	0	0.904466	0.444561
BNIP3	1.71686	8.15422	842.951	2.47813e-185	2.42142e-184	0.449093	0.219898
QKI	1.71642	9.79874	3415.28	0	0	0.969317	0.864895
RPS12	-1.71611	8.36815	1626.07	0	0	0.804409	0.296025
GRIK2	-1.71579	7.8865	618.917	1.2859e-136	9.6772e-136	0.309214	0.0237099
SMC1A	-1.71552	8.58859	2146.56	0	0	0.889203	0.393305
RPL4P4	-1.7155	8.35154	1595.07	0	0	0.779536	0.287308
TUFM	-1.71535	8.24754	1426.69	3.33454986753165e-312	5.41885194410573e-311	0.743923	0.238145
ETF1	-1.71514	8.39269	1777	0	0	0.81628	0.310669
VEPH1	-1.71446	7.85131	777.009	5.38067e-171	4.87127e-170	0.314302	0.011855
SMC2	-1.71361	8.24846	1391.25	1.67714e-304	2.64607e-303	0.745054	0.220711
WDR5	-1.71341	8.03369	1037.65	1.17868e-227	1.38988e-226	0.582815	0.115063
CPE	1.71308	8.09117	861.28	2.56596e-189	2.55329e-188	0.411088	0.19446
AC016739.2	-1.71296	8.15369	1215.67	2.39731e-266	3.3138e-265	0.683437	0.176778
SPATA13	-1.7129	7.87848	768.841	3.21152e-169	2.88139e-168	0.366874	0.0233612
PLEKHG3	-1.71274	8.0227	934.503	3.10033e-205	3.33106e-204	0.550028	0.103556
AUNIP	-1.71186	7.84427	804.137	6.79992e-177	6.35074e-176	0.312606	0.00732218
DNAJB11	-1.71155	8.10953	1135.54	6.23056e-249	8.03575e-248	0.640475	0.153417
NUP54	-1.7115	8.33612	1677.09	0	0	0.793669	0.277894
OLFML3	-1.71126	7.87229	757.898	7.69336e-167	6.80854e-166	0.351611	0.0226639
SAMHD1	-1.71101	7.95066	842.925	2.5107e-185	2.4514e-184	0.47541	0.0638075
SAAL1	-1.71073	7.97421	880.822	1.44859e-193	1.47128e-192	0.507066	0.0791492
TNFRSF21	-1.70987	8.19931	1170.34	1.70688e-256	2.26316e-255	0.691916	0.167713
ELOVL7	-1.70969	7.8662	742.029	2.17095e-163	1.88408e-162	0.333522	0.0184798
SRSF7	-1.70868	8.38895	1661.59	0	0	0.807801	0.301604
DDX12P	-1.70859	7.86532	778.08	3.14753e-171	2.85252e-170	0.351611	0.0191771
CKAP5	-1.70844	8.94272	2700.93	0	0	0.9316	0.569038
DSP	1.70724	9.34863	2728.79	0	0	0.925035	0.734313
LSM3	-1.70657	7.98204	911.574	2.99062e-200	3.13545e-199	0.525155	0.0840307
CCDC136	-1.70654	8.07752	1009.32	1.69261e-221	1.93278e-220	0.60147	0.133891
RPS27A	-1.70627	8.30606	1513.91	0	0	0.775014	0.264644
LRRC8B	-1.7043	8.18966	1255.49	5.32882e-275	7.60037e-274	0.69983	0.191423
GATAD2A	-1.70414	8.67767	2317.77	0	0	0.892029	0.439679
CCDC69	1.70384	8.04744	858.474	1.04555e-188	1.03721e-187	0.387378	0.163934
DENND4A	1.70353	8.11395	912.652	1.74318e-200	1.83055e-199	0.444909	0.202374
TBRG4	-1.70329	8.02913	967.694	1.88991e-212	2.09104e-211	0.562465	0.111576
RPS4Y1	-1.703	8.27243	1258.94	9.47057e-276	1.35373e-274	0.723007	0.215132
DPP3	-1.70282	7.89596	783.182	2.44765e-172	2.23303e-171	0.392312	0.0390516
MPP6	-1.70255	8.62717	1848.96	0	0	0.868852	0.387727
TIAM1	-1.70169	8.42909	1370.14	6.48412e-300	1.00533e-298	0.807801	0.254533
FLNB	-1.70159	8.79352	1668.37	0	0	0.924816	0.370642
C20orf27	-1.70131	7.86106	770.046	1.7572e-169	1.57929e-168	0.340871	0.0174338
ARF6	-1.70077	7.90616	782.603	3.27036e-172	2.97942e-171	0.404748	0.0425384
SLC4A4	1.69985	8.067	723.464	2.36321e-159	2.00607e-158	0.368201	0.172414
PHF5A	-1.69962	7.91387	841.71	4.61115e-185	4.4938e-184	0.444884	0.0484658
C1orf106	-1.69938	7.85653	765.272	1.91747e-168	1.71327e-167	0.33013	0.0160391
TMSB4XP8	-1.69905	7.84538	789.691	9.4052e-174	8.65645e-173	0.312606	0.0083682
CCT2	-1.69855	8.71554	2342.96	0	0	0.90277	0.466527
MRE11A	-1.69772	8.09216	1072.64	2.92129e-235	3.55435e-234	0.617298	0.141562
PID1	-1.69715	7.86439	678.899	1.15985e-149	9.4065e-149	0.300735	0.0181311
SMPD4	-1.69627	8.07289	1052.65	6.45087e-231	7.71877e-230	0.608253	0.135635
SPHK2	-1.69542	7.88538	763.119	5.63577e-168	5.02351e-167	0.37818	0.0306834
WDR46	-1.69516	7.93018	818.402	5.38414e-180	5.12794e-179	0.448841	0.0575314
UTP15	-1.69497	7.91067	803.082	1.15325e-176	1.07552e-175	0.422838	0.0463738
MORC2	-1.69437	8.27432	1429.15	9.70803256521368e-313	1.57860259367162e-311	0.74788	0.245816
DTYMK	-1.69426	7.93387	836.276	7.00199e-184	6.79577e-183	0.452798	0.0617155
CEBPZ-AS1	-1.69387	8.03646	924.587	4.43517e-203	4.71074e-202	0.565856	0.106695
EIF2S2P4	-1.69371	8.12253	1152.88	1.0614e-252	1.38751e-251	0.657434	0.160739
TUBB4B	-1.69322	8.37287	1485.41	0	0	0.785755	0.270572
SRSF1	-1.69318	8.34448	1638.16	0	0	0.807236	0.283124
TUBBP1	-1.69289	7.88593	780.8	8.06485e-172	7.33196e-171	0.387224	0.0338215
SMARCA5	-1.69223	9.15415	3149.9	0	0	0.960995	0.6447
TACR3	-1.69145	7.87748	707.944	5.60187e-156	4.6804e-155	0.336914	0.0264993
AP001347.6	-1.6914	8.19477	1141.24	3.59487e-250	4.66651e-249	0.684002	0.183752
NUDT15	-1.68935	7.87338	754.534	4.14459e-166	3.64558e-165	0.355568	0.0254533
CLN6	-1.68926	7.89494	788.323	1.86561e-173	1.71163e-172	0.400226	0.0390516
RFC5	-1.68894	7.90582	785.017	9.76287e-173	8.91621e-172	0.417185	0.040795
TCN2	-1.68889	7.88378	766.599	9.86691e-169	8.83739e-168	0.376484	0.0313808
IGF2BP1	-1.68883	9.45544	4083.01	0	0	0.984737	0.75802
SLC13A3	-1.68845	7.86616	689.524	5.67355e-152	4.65797e-151	0.318259	0.0177824
BCCIP	-1.68799	8.25105	1376.1	3.28271e-301	5.12327e-300	0.749011	0.238494
HLA-B	-1.68734	7.85866	760.391	2.20853e-167	1.96523e-166	0.334652	0.0174338
MRPS15	-1.68713	7.99348	910.681	4.67533e-200	4.88795e-199	0.526851	0.0930962
FARSB	-1.687	8.22084	1298.24	2.73128e-284	4.0009e-283	0.71792	0.21304
ITGA2	-1.68685	7.89816	730.063	8.67854e-161	7.44968e-160	0.391181	0.0296374
RP11-263K19.4	-1.68685	7.86385	745.561	3.70429e-164	3.23098e-163	0.337479	0.0195258
PLTP	-1.68621	8.01759	926.496	1.70634e-203	1.82203e-202	0.540984	0.104603
ZNF532	-1.68564	9.06966	2923.18	0	0	0.956473	0.607043
WSB1	1.68541	9.12303	2847.01	0	0	0.915272	0.711702
LUZP2	-1.68418	7.91749	656.47	8.75065e-145	6.91988e-144	0.362352	0.0474198
LIN52	-1.6832	8.1803	1163.97	4.13113e-255	5.45523e-254	0.686263	0.180614
VMA21	-1.68263	8.02739	964.739	8.2944e-212	9.14988e-211	0.57377	0.111227
MEGF6	-1.68229	7.96738	763.176	5.47705e-168	4.8837e-167	0.461278	0.0749651
AGO2	-1.68176	8.55096	1976.87	0	0	0.871679	0.38424
RNGTT	-1.68154	8.48151	1803.19	0	0	0.852459	0.338912
TUBG1	-1.68135	7.98275	875.995	1.62326e-192	1.63972e-191	0.517241	0.0878661
ADAMTS17	-1.68072	7.86943	650.164	2.05828e-143	1.61149e-142	0.305257	0.0174338
SMARCA2	1.68019	8.0878	811.147	2.03438e-178	1.91999e-177	0.40795	0.180893
RAP2B	-1.68017	7.90079	774.017	2.40675e-170	2.17209e-169	0.403053	0.0411437
MLEC	-1.67965	8.66064	2194.08	0	0	0.900509	0.436541
NEK7	1.67912	8.57834	1419.13	1.46360737863535e-310	0	0.710948	0.484454
CCRN4L	-1.67876	7.95345	825.594	1.4712e-181	1.4079e-180	0.481628	0.0693863
NDRG2	1.67703	8.0065	826.069	1.15967e-181	1.111e-180	0.362971	0.129452
FOXN2	-1.67656	8.08669	1040.67	2.59651e-228	3.07151e-227	0.624081	0.140167
MTBP	-1.67605	7.98622	880.571	1.64208e-193	1.6665e-192	0.52459	0.083682
CMSS1	-1.67604	8.72385	1930.99	0	0	0.891464	0.425732
CCAR2	-1.67602	8.10769	1121.85	5.88851e-246	7.52e-245	0.648954	0.160391
KIF26A	-1.6743	7.96645	844.044	1.43389e-185	1.40213e-184	0.492934	0.0774059
RYR1	-1.67393	8.353	1145.31	4.68971e-251	6.10907e-250	0.745619	0.227336
PMEPA1	-1.67364	8.09412	931.101	1.70182e-204	1.8232e-203	0.604296	0.132497
SATB2	-1.6736	7.93543	643.893	4.75652e-142	3.69508e-141	0.38779	0.0543933
COL1A1	1.67352	8.21896	641.677	1.44271e-141	1.11643e-140	0.424686	0.259469
RRP1	-1.67351	7.91962	770.858	1.17019e-169	1.05208e-168	0.42623	0.053696
RPL13P12	-1.67195	8.01184	902.084	3.45694e-198	3.58388e-197	0.540418	0.105997
FGFR2	-1.67187	8.58975	1760.02	0	0	0.868852	0.359135
CFL1	-1.67016	8.63581	2043.58	0	0	0.886942	0.43166
RPL18A	-1.66972	7.91378	778.748	2.25268e-171	2.04225e-170	0.42623	0.0505579
HERC3	1.66926	8.06323	754.103	5.14311e-166	4.52235e-165	0.383543	0.165065
TTI1	-1.66901	8.18339	1246.68	4.36663e-273	6.19066e-272	0.701526	0.203278
DYNC2H1	-1.66854	8.53974	1627.79	0	0	0.837761	0.3553
CLIC1	-1.66702	8.12921	1072.34	3.3872e-235	4.11352e-234	0.627473	0.172943
KDM2B	-1.66559	8.51932	1823.47	0	0	0.841153	0.36576
SLC2A6	-1.6643	7.84929	740.22	5.3688e-163	4.65314e-162	0.315432	0.0122036
RPS15	-1.66391	8.1846	1192.86	2.17235e-261	2.93877e-260	0.698135	0.199442
TNPO3	-1.66296	8.52005	1936.78	0	0	0.861504	0.374128
MGME1	-1.66289	8.10633	1070.22	9.82431e-235	1.18976e-233	0.64104	0.155509
NOTCH3	-1.6623	8.1283	1071.27	5.80016e-235	7.03405e-234	0.644997	0.165969
LAMB2	1.66185	8.44209	1405.17	1.57916e-307	2.5221e-306	0.674338	0.432448
NUP98	-1.66175	8.69578	2231.79	0	0	0.894291	0.46583
COTL1	-1.66132	7.98084	807.683	1.1528e-177	1.0817e-176	0.504805	0.0749651
ASF1B	-1.66093	7.85474	738.017	1.61769e-162	1.39879e-161	0.328999	0.014993
NONO	-1.66048	8.74036	2320.88	0	0	0.905031	0.493375
RUVBL2	-1.66019	8.03058	956.808	4.39349e-210	4.80991e-209	0.570944	0.117155
HIST1H3D	-1.66001	7.86086	677.427	2.42313e-149	1.9609e-148	0.309214	0.0188285
SFPQ	-1.6597	9.12928	3326.33	0	0	0.969474	0.643305
PHLDB2	-1.65969	8.1971	1045.97	1.825e-229	2.17072e-228	0.688525	0.170153
EFTUD2	-1.6594	8.37847	1579.61	0	0	0.794234	0.304393
LMO7	1.65896	8.4477	1224.38	3.07229e-268	4.26952e-267	0.637727	0.415489
EIF4A3	-1.65889	8.20166	1243.81	1.8371e-272	2.59741e-271	0.696439	0.209205
GTF3A	-1.65819	7.92406	765.395	1.80352e-168	1.612e-167	0.436405	0.0550907
COL11A1	-1.65805	8.06591	740.438	4.81325e-163	4.17304e-162	0.557942	0.0871688
GNPNAT1	-1.65803	7.9567	830.896	1.03461e-182	9.967e-182	0.483889	0.0735704
FAM221A	-1.65715	7.88249	727.15	3.73244e-160	3.18919e-159	0.365743	0.0324268
KIAA1551	-1.65686	8.64948	1964.46	0	0	0.884115	0.423291
NOP14	-1.65636	8.14668	1132.98	2.24655e-248	2.89315e-247	0.663652	0.188633
CARM1	-1.65625	8.1394	1116.13	1.03017e-244	1.30724e-243	0.662521	0.172943
NQO2	-1.65622	8.08456	999.241	2.62511e-219	2.98189e-218	0.622951	0.136681
SCMH1	1.65544	9.59481	2052.57	0	0	0.918061	0.819107
MIF	-1.65528	8.03615	894.072	1.90781e-196	1.963e-195	0.560204	0.118201
GLTSCR2	-1.65526	8.05001	971.46	2.87006e-213	3.19045e-212	0.58338	0.129707
PHLPP1	-1.65485	8.98475	2252.67	0	0	0.940644	0.531032
SKI	-1.65436	8.47151	1751.01	0	0	0.841718	0.351464
RPL27	-1.65385	8.72273	2181.46	0	0	0.901639	0.476987
FTSJ3	-1.65345	8.04719	953.226	2.6397e-209	2.87536e-208	0.579423	0.126918
C6orf211	-1.65325	8.00283	847.211	2.93679e-186	2.87823e-185	0.520633	0.096583
VAC14	-1.65282	8.18082	1180.55	1.03082e-258	1.3766e-257	0.693047	0.190377
TAF4	-1.65149	8.18452	1114.75	2.05465e-244	2.60219e-243	0.673827	0.187238
IL3RA	1.65126	7.96669	765.579	1.6448e-168	1.47166e-167	0.319038	0.104579
ZBED4	-1.65121	8.09899	1053.75	3.73326e-231	4.4794e-230	0.637083	0.151325
EMG1	-1.65113	7.99623	825.428	1.59871e-181	1.52936e-180	0.506501	0.0993724
L3MBTL3	-1.651	7.93154	750.342	3.38039e-165	2.96437e-164	0.434144	0.0575314
FTH1	-1.64982	8.34182	1454.59	2.8857929714506e-318	4.79141157844497e-317	0.794799	0.278591
ROR1	-1.64939	10.0063	3057.89	0	0	0.994912	0.810669
MCU	-1.64924	8.44521	1628.37	0	0	0.832674	0.322524
WDFY1	-1.64898	8.29918	1485.43	0	0	0.784624	0.263947
PTBP3	-1.64883	8.50355	1757.42	0	0	0.840023	0.36576
FDFT1	-1.64874	8.8447	1818.36	0	0	0.903335	0.469665
GANAB	-1.64853	8.63095	1959.46	0	0	0.879028	0.439679
QTRTD1	-1.6482	8.03328	918.008	1.19455e-201	1.26207e-200	0.561334	0.115063
FBXL17	1.64779	9.01155	2056.61	0	0	0.866457	0.646128
STK4	-1.64766	8.28331	1366.36	4.28637e-299	6.62603e-298	0.747315	0.256974
AF064860.5	-1.64695	7.87728	669.745	1.13509e-147	9.11752e-147	0.338044	0.0282427
RPS7	-1.64633	8.12857	1118.22	3.62353e-245	4.60712e-244	0.659129	0.179916
ITM2C	-1.64629	8.432	1530.69	0	0	0.809497	0.329498
CLUH	-1.64623	8.07219	966.549	3.35379e-212	3.70441e-211	0.595817	0.138424
MANF	-1.64585	7.92984	745.352	4.11137e-164	3.58483e-163	0.422272	0.0599721
PDE4B	-1.64527	7.97118	717.167	5.52907e-158	4.66607e-157	0.462973	0.0620642
CNTLN	-1.64295	8.3812	1416.64	5.08489992723641e-310	0	0.802148	0.281032
AKAP1	-1.6417	8.12208	1054.89	2.10852e-231	2.53344e-230	0.653477	0.170502
FANCG	-1.6406	7.85187	723.54	2.27401e-159	1.93098e-158	0.321651	0.0156904
RILPL1	1.64021	8.17836	967.872	1.72903e-212	1.91467e-211	0.498954	0.260599
CD320	-1.63949	7.90883	753.833	5.88934e-166	5.17676e-165	0.421707	0.0484658
SLC2A13	-1.63949	8.35466	1304.28	1.32941e-285	1.96063e-284	0.779536	0.255579
FUS	-1.63774	9.33509	3468.26	0	0	0.981345	0.718968
HPS3	-1.63769	8.06318	947.417	4.83261e-208	5.23335e-207	0.592425	0.135286
RP11-174G6.1	-1.63743	7.85459	712.607	5.422e-157	4.55795e-156	0.324477	0.0156904
POR	-1.6374	8.17984	1188.88	1.59492e-260	2.14757e-259	0.69022	0.204324
AFF3	1.63713	8.11567	546.778	6.32387e-121	4.3202e-120	0.351813	0.198982
HNRNPL	-1.63697	8.47424	1674.13	0	0	0.823064	0.369247
TCF20	-1.63626	8.62823	2014.05	0	0	0.896552	0.427476
TAF1B	-1.63563	8.30407	1397.26	8.26423e-306	1.30944e-304	0.762578	0.27371
WDR76	-1.6356	7.86264	678.571	1.36639e-149	1.10712e-148	0.324477	0.0181311
MRPS2	-1.63539	7.9689	814.277	4.24567e-179	4.02889e-178	0.49576	0.0808926
ST3GAL1	1.63527	8.1236	802.066	1.91813e-176	1.78693e-175	0.434449	0.217637
TMEM33	-1.63497	8.10352	1043.79	5.4442e-229	6.46073e-228	0.631995	0.154812
PYCR1	-1.63488	7.96126	807.716	1.1338e-177	1.06426e-176	0.478236	0.0794979
EPHA7	1.63487	8.33547	617.519	2.59033e-136	1.946e-135	0.444909	0.35896
PTDSS1	-1.63485	8.12128	1107.98	6.09059e-243	7.66141e-242	0.665348	0.168061
SPIDR	-1.63368	8.56159	1421.94	3.58634977597743e-311	5.80265591320405e-310	0.821933	0.358089
YWHAB	-1.63286	8.7661	2293.22	0	0	0.914641	0.497908
CHRNA7	-1.63283	7.87467	651.515	1.04607e-143	8.20726e-143	0.334087	0.0216179
ZNF74	-1.6328	7.92015	744.921	5.1025e-164	4.44307e-163	0.426795	0.0550907
GDI2	-1.6328	8.93178	2585.58	0	0	0.930469	0.573919
SLX4	-1.63211	7.93333	751.749	1.67123e-165	1.46754e-164	0.440362	0.0627615
IMPA2	-1.632	8.04278	899.91	1.02671e-197	1.06229e-196	0.583946	0.114365
ERP29	-1.63081	8.09736	974.561	6.08079e-214	6.77407e-213	0.613906	0.156904
ZNF217	-1.63008	8.26878	1328.56	7.02907e-291	1.05521e-289	0.750707	0.248954
GRIN2D	-1.62919	7.88052	666.831	4.8832e-147	3.91273e-146	0.34935	0.0299861
MESDC2	-1.62916	8.16699	1166.44	1.20059e-255	1.58782e-254	0.687959	0.198745
ZNF22	-1.62808	7.92774	742.347	1.85127e-163	1.60771e-162	0.42736	0.0603208
PALB2	-1.62803	8.00251	874.254	3.87952e-192	3.91126e-191	0.544375	0.101116
SERPINB9	-1.62726	7.89616	628.383	1.12327e-138	8.56237e-138	0.355568	0.0334728
DOCK4	-1.62703	8.45898	1306.89	3.59289e-286	5.3109e-285	0.806105	0.297768
ROBO1	-1.6268	8.91659	1811.67	0	0	0.937253	0.462343
METTL13	-1.62671	7.96836	800.696	3.80907e-176	3.54727e-175	0.479932	0.08159
SEH1L	-1.6267	8.16493	1158.33	6.94445e-254	9.11933e-253	0.690786	0.192817
GTPBP4	-1.62655	8.40891	1616.21	0	0	0.819107	0.315202
ZNF92	-1.62538	7.97514	810.174	3.31171e-178	3.11984e-177	0.498021	0.0868201
HMGN5	-1.62522	8.07329	907.736	2.04208e-199	2.1281e-198	0.583946	0.134937
STT3A	-1.62498	8.18141	1122.17	5.01264e-246	6.4046e-245	0.675523	0.204324
PRKD3	-1.62483	8.55752	1822.34	0	0	0.876201	0.388424
EXOSC9	-1.62454	7.98444	837.46	3.87068e-184	3.7623e-183	0.521198	0.0930962
SF3B1	-1.62428	9.25682	3410.09	0	0	0.969474	0.703626
GPR143	-1.62411	7.8761	653.614	3.65775e-144	2.88023e-143	0.334087	0.0285914
SCG5	-1.62383	7.85901	706.911	9.39588e-156	7.84026e-155	0.340871	0.0191771
ANKRD33B	1.62329	8.07342	686.812	2.2056e-151	1.80453e-150	0.381102	0.176936
CAMK1D	-1.62278	8.13367	878.916	3.76043e-193	3.8104e-192	0.61221	0.147838
CYBA	-1.62209	7.91873	736.29	3.841e-162	3.31574e-161	0.423968	0.0575314
RAB34	-1.62198	7.93292	771.063	1.05591e-169	9.49988e-169	0.453363	0.0662483
ERAL1	-1.62168	7.93608	760.178	2.45678e-167	2.18314e-166	0.450537	0.0679916
APRT	-1.62097	7.91127	716.185	9.04342e-158	7.62198e-157	0.410401	0.0498605
SNHG17	-1.62037	7.963	760.115	2.53599e-167	2.25276e-166	0.461278	0.0819386
RRP15	-1.62005	8.1095	1039.7	4.21946e-228	4.98682e-227	0.648389	0.16318
AVEN	-1.61993	8.01109	775.533	1.12674e-170	1.01795e-169	0.509327	0.101116
PHF14	-1.61989	8.75859	2208.46	0	0	0.917467	0.493375
ZNF544	-1.619	7.9971	830.14	1.51105e-182	1.45406e-181	0.516676	0.101116
TRAF7	-1.61891	8.00581	850.458	5.77981e-187	5.67311e-186	0.535331	0.102859
TPM4	-1.61785	8.67994	1842.24	0	0	0.898248	0.414923
DNAH11	-1.61779	7.88526	644.648	3.25962e-142	2.53525e-141	0.348219	0.0345188
TIMM44	-1.61761	8.12288	1105.18	2.46645e-242	3.09658e-241	0.666478	0.17643
RRP12	-1.61669	8.03265	864.874	4.24648e-190	4.24665e-189	0.555681	0.118201
ADAMTS7	-1.61555	7.97193	755.275	2.85982e-166	2.51805e-165	0.48502	0.082636
ETS2	-1.6154	7.97467	765.54	1.67718e-168	1.50012e-167	0.481063	0.084728
HSP90B2P	-1.61521	7.90976	728.09	2.33132e-160	1.99725e-159	0.419446	0.0519526
RNF26	-1.6151	7.91462	710.103	1.89984e-156	1.5904e-155	0.412097	0.0526499
LYPLA2	-1.61497	7.90878	726.63	4.84051e-160	4.13463e-159	0.415489	0.0516039
GSPT1	-1.61484	8.62633	2030.8	0	0	0.890899	0.437936
SGTA	-1.61325	8.12988	1018.24	1.94596e-223	2.24277e-222	0.639344	0.172245
BSG	-1.61309	8.50544	1546.01	0	0	0.830978	0.371339
FRAS1	-1.61273	9.80799	3026.98	0	0	0.988694	0.7894
LIPA	-1.61247	8.27006	977.526	1.37857e-214	1.54102e-213	0.694178	0.216179
ARHGEF26	-1.6121	7.97789	744.353	6.77939e-164	5.89929e-163	0.491238	0.0774059
MAP7D3	-1.61121	8.04571	877.852	6.40655e-193	6.4841e-192	0.561899	0.12622
P2RY1	-1.61115	7.85611	670.823	6.61672e-148	5.32142e-147	0.313737	0.0202232
TMEM206	-1.60992	7.89707	692.101	1.56125e-152	1.28544e-151	0.386659	0.0425384
LTA4H	-1.60978	8.29569	1346.36	9.53024e-295	1.4542e-293	0.746184	0.264296
C12orf23	1.60952	8.13765	893.697	2.30113e-196	2.36583e-195	0.46583	0.237422
TFRC	-1.60889	8.45338	1468.77	2.39621838233005e-321	4.02218842279359e-320	0.829282	0.312064
CD276	-1.60846	8.09918	999.84	1.94514e-219	2.21241e-218	0.615602	0.160391
ZNF202	-1.6083	7.91409	739.172	9.07417e-163	7.85934e-162	0.431317	0.0533473
RP11-718O11.1	-1.60816	7.99382	659.981	1.50815e-145	1.19919e-144	0.467496	0.070781
SMC6	-1.60816	8.46802	1653.75	0	0	0.837761	0.358787
NUP85	-1.60808	8.06213	964.433	9.66816e-212	1.06563e-210	0.609384	0.142259
THYN1	-1.60808	7.96072	772.357	5.52516e-170	4.98299e-169	0.475975	0.0843794
NOP16	-1.60718	7.88668	684.264	7.9017e-151	6.4405e-150	0.371962	0.0383543
PRDX4	-1.60703	7.99818	862.774	1.21496e-189	1.21127e-188	0.548898	0.104254
STRBP	-1.60679	8.8456	2390.99	0	0	0.937253	0.516039
SNHG5	-1.6066	8.44756	1548.44	0	0	0.823064	0.345188
DPY19L1P1	1.60617	8.39077	1239.04	1.99595e-271	2.81131e-270	0.640516	0.39853
USP7	-1.60551	8.62044	2043.3	0	0	0.885811	0.451185
PCBP1	-1.60538	8.37431	1423.1	2.00774501457204e-311	3.25052167645624e-310	0.781798	0.304742
MIR17HG	-1.60508	7.89216	697.114	1.26859e-153	1.04947e-152	0.384963	0.040795
TMED3	-1.60429	8.03589	807.72	1.13125e-177	1.06225e-176	0.547767	0.109833
SNRNP40	-1.60284	8.22543	1250.59	6.18912e-274	8.79843e-273	0.722442	0.235007
ZBTB44	-1.60279	8.53769	1748.31	0	0	0.857547	0.3947
FUCA2	-1.60238	7.97639	832.178	5.44634e-183	5.25845e-182	0.515546	0.0913529
DNAJB6	-1.60195	8.41449	1522.41	0	0	0.806105	0.335077
TENM1	-1.60182	7.95818	569.16	8.55009e-126	6.00029e-125	0.392312	0.0641562
PPP3CC	1.60154	8.08635	777.432	4.35412e-171	3.94328e-170	0.410042	0.204635
BCL2L12	-1.60146	7.89006	693.156	9.20609e-153	7.58693e-152	0.382702	0.0376569
COL9A1	-1.60033	7.85074	676.425	4.00213e-149	3.23668e-148	0.313171	0.0153417
C7orf50	-1.59899	8.28206	1260.07	5.38097e-276	7.70009e-275	0.739401	0.253835
ERBB3	-1.59839	7.99761	824.576	2.44857e-181	2.34149e-180	0.524025	0.0993724
RPL10A	-1.59838	8.51339	1700.49	0	0	0.851894	0.381102
ATXN7L1	-1.59763	8.8158	1981.53	0	0	0.91238	0.498257
KPNB1	-1.59674	9.1794	3047.01	0	0	0.970605	0.662134
CXXC4	1.59549	7.99092	695.353	3.06382e-153	2.53057e-152	0.335077	0.124929
EIF3D	-1.59501	8.54119	1776.65	0	0	0.860938	0.402371
SLC39A10	-1.59498	9.12515	2639.37	0	0	0.964952	0.603905
ZNF608	1.59417	9.28577	2288.07	0	0	0.922594	0.758621
ATXN2L	-1.59416	8.66555	1968.17	0	0	0.893725	0.447001
B4GALT6	-1.59384	8.18046	1011.79	4.9217e-222	5.62996e-221	0.677219	0.195258
MTMR12	-1.59328	8.19622	1145.66	3.93122e-251	5.12359e-250	0.695308	0.212343
MYH14	-1.59314	7.90482	676.079	4.75907e-149	3.84646e-148	0.38779	0.0470711
AMMECR1	-1.59284	8.07138	888.797	2.67453e-195	2.73674e-194	0.595252	0.135983
EHMT2	-1.59262	8.23135	1199.24	8.90084e-263	1.21486e-261	0.71905	0.241632
P4HA1	1.59209	8.61307	1248.37	1.87751e-273	2.66615e-272	0.704672	0.530243
ARRDC3	1.59187	8.01017	654.449	2.40691e-144	1.89815e-143	0.333682	0.140192
LASP1	-1.59155	8.29554	1288.89	2.93786e-282	4.277e-281	0.743358	0.262204
KCNMA1	-1.59113	8.20111	708.998	3.30418e-156	2.76244e-155	0.613341	0.147141
CAMKMT	-1.59056	9.02819	2168.07	0	0	0.940644	0.550558
RCL1	-1.59045	8.08202	924.728	4.13299e-203	4.39158e-202	0.606557	0.146792
KIAA0100	-1.59032	8.53334	1799.76	0	0	0.856981	0.398884
RP1-34H18.1	-1.59016	7.89801	575.527	3.52428e-127	2.4989e-126	0.344828	0.0338215
RCN1	-1.58983	8.08012	969.011	9.7787e-213	1.08517e-211	0.623516	0.152371
SPEG	1.58965	8.25782	958.552	1.83569e-210	2.01306e-209	0.533821	0.328434
TSN	-1.58679	8.03211	899.873	1.04561e-197	1.08142e-196	0.569248	0.124477
HNRNPLP2	-1.58631	7.91053	686.712	2.31863e-151	1.89641e-150	0.404183	0.0564854
PFDN4	-1.58631	8.01505	834.877	1.41017e-183	1.36609e-182	0.54381	0.115063
POLD2	-1.58608	8.07576	957.837	2.62559e-210	2.87686e-209	0.615602	0.151325
SRD5A1	-1.58605	7.89283	666.327	6.28559e-147	5.03486e-146	0.37818	0.0404463
HLA-C	-1.58596	7.86872	671.866	3.92426e-148	3.15897e-147	0.351046	0.0282427
C9orf114	-1.58569	7.9278	712.382	6.06995e-157	5.10099e-156	0.433578	0.0620642
SLC35F3	-1.58497	7.93373	539.964	1.91963e-119	1.30286e-118	0.370831	0.0491632
ACSF2	1.58442	8.01198	713.763	3.0402e-157	2.55819e-156	0.35251	0.146976
JADE2	-1.58416	7.96018	748.109	1.03408e-164	9.04986e-164	0.477671	0.083682
P4HB	-1.58413	8.46071	1575.42	0	0	0.840023	0.357392
RP11-445O3.2	-1.58358	7.87502	576.3	2.39247e-127	1.69917e-126	0.315998	0.0247559
PAPSS1	-1.58325	8.23468	1193.47	1.59725e-261	2.16529e-260	0.733748	0.229079
ZMYM1	-1.58323	8.20828	1103.82	4.8711e-242	6.10378e-241	0.693612	0.219317
FSD1	-1.5831	7.86368	683.087	1.42444e-150	1.15885e-149	0.348785	0.0251046
ATP1B3	-1.58287	8.48523	1686.75	0	0	0.838892	0.375872
CACNB4	-1.58252	7.89637	591.394	1.24647e-130	9.04531e-130	0.351611	0.0348675
ZNF525	-1.58241	7.92849	705.256	2.15194e-155	1.79336e-154	0.432448	0.0648536
MSN	-1.58192	8.49179	1584.23	0	0	0.822499	0.370293
ARHGAP39	-1.58101	8.06587	865.013	3.95946e-190	3.96113e-189	0.587337	0.135286
PSMD2	-1.58085	8.51068	1686.71	0	0	0.84398	0.381102
RNASEH2A	-1.5807	7.845	674.869	8.7243e-149	7.04255e-148	0.308084	0.0146444
TMEM117	1.57977	8.1927	716.278	8.63175e-158	7.27738e-157	0.463738	0.244206
PTRH2	-1.57968	7.99306	813.821	5.33443e-179	5.05468e-178	0.530243	0.100418
KIAA0020	-1.57952	8.96762	2234.32	0	0	0.945167	0.551604
ZNF876P	-1.57951	7.95407	724.848	1.18187e-159	1.00588e-158	0.457321	0.0794979
DCP2	-1.57911	8.53539	1836.87	0	0	0.860373	0.387029
UGGT1	-1.57886	8.47241	1693.4	0	0	0.844545	0.369247
SRSF9	-1.57846	8.05199	894.855	1.28902e-196	1.32841e-195	0.587903	0.136332
PELP1	-1.57821	8.26739	1333.2	6.90612e-292	1.04338e-290	0.767665	0.258368
DMKN	-1.57798	8.24217	1182.27	4.34528e-259	5.8178e-258	0.725269	0.23152
DDX10	-1.57789	8.49484	1551.76	0	0	0.838892	0.360879
SCAF4	-1.57768	8.43596	1595.66	0	0	0.832674	0.355649
FIGN	1.57751	9.24968	2353.05	0	0	0.907252	0.776145
BCR	-1.57704	8.4258	1437.46	1.52003313931924e-314	2.49038321710124e-313	0.811758	0.33682
PSMA3	-1.57659	8.23811	1213.12	8.60523e-266	1.18509e-264	0.725834	0.244421
TDRP	-1.57558	8.53995	1567.05	0	0	0.849633	0.383194
RPS29	-1.57549	8.39037	1375.3	4.8973e-301	7.63398e-300	0.802713	0.316248
PUF60	-1.57508	8.10863	961.681	3.83302e-211	4.21049e-210	0.627473	0.171548
CACNA1H	-1.57489	8.08166	830.979	9.92727e-183	9.57059e-182	0.585642	0.145746
RP11-473N11.2	-1.57485	7.87695	662.447	4.38692e-146	3.5032e-145	0.356699	0.0341702
HNRNPA1	-1.57459	8.54577	1731.05	0	0	0.859808	0.402371
LONRF1	-1.5743	8.02446	832.391	4.89648e-183	4.73109e-182	0.552855	0.118201
PSMC4	-1.57399	8.00397	798.137	1.37107e-175	1.27409e-174	0.525155	0.108787
RIC3	-1.57362	8.00518	755.264	2.87654e-166	2.53192e-165	0.509327	0.103208
CAPN15	-1.57331	7.96005	757.895	7.70562e-167	6.81708e-166	0.487281	0.0843794
RP11-83M16.6	-1.5731	8.00266	633.528	8.54186e-140	6.54188e-139	0.479367	0.0794979
HERC5	-1.57305	7.85264	648.602	4.49864e-143	3.51787e-142	0.317694	0.0188285
TBCD	-1.57298	8.55216	1466.12	9.01669803660275e-321	1.50961758086793e-319	0.829282	0.387378
RP11-864N7.2	-1.57258	8.0582	891.289	7.68327e-196	7.8868e-195	0.592425	0.146095
SERBP1	-1.57184	9.12528	2736.01	0	0	0.951385	0.673291
C14orf37	1.57175	8.52279	1076.4	4.45129e-236	5.42606e-235	0.651325	0.478802
ZNF239	-1.57132	7.85578	661.919	5.71607e-146	4.5604e-145	0.326173	0.0230126
HIST2H2AC	-1.57079	8.03919	660.812	9.94818e-146	7.92472e-145	0.484454	0.126569
IMP3	-1.57001	7.89657	674.862	8.75666e-149	7.06648e-148	0.393443	0.0453278
GTF3C5	-1.56998	8.11351	1002.71	4.63338e-220	5.27232e-219	0.645562	0.172594
MED14	-1.56878	8.46873	1494.15	0	0	0.822499	0.360879
SLTM	-1.56875	8.86501	2241.55	0	0	0.925947	0.558926
SF3B3	-1.56844	8.67821	2067.74	0	0	0.894856	0.473152
SFMBT2	-1.56757	8.09764	748.379	9.03502e-165	7.90975e-164	0.575466	0.134937
NIP7	-1.56735	7.90249	678.389	1.49744e-149	1.21292e-148	0.399096	0.0498605
LMAN2	-1.56691	8.17388	1027.83	1.60112e-225	1.86936e-224	0.672696	0.200837
ST7	1.56596	8.35896	1038.95	6.1527e-228	7.26835e-227	0.603905	0.384963
RBM38	1.56595	8.12972	769.782	2.00555e-169	1.80125e-168	0.442469	0.237422
XYLB	-1.5647	7.87113	625.072	5.89722e-138	4.47428e-137	0.334087	0.0282427
UTP6	-1.5643	8.09956	948.292	3.11883e-208	3.37886e-207	0.609949	0.169456
SKIL	-1.56412	8.66523	1821.5	0	0	0.878462	0.459205
CASP8AP2	-1.5636	8.2811	1196.7	3.18193e-262	4.32706e-261	0.742793	0.267434
YBX3	-1.56245	8.30605	1336.67	1.21469e-292	1.84265e-291	0.773884	0.277894
AQR	-1.56233	8.55872	1803.15	0	0	0.869983	0.413529
GTF3C4	-1.56155	8.08621	933.972	4.04485e-205	4.34408e-204	0.621255	0.161088
SH3PXD2B	-1.56096	8.37038	1336.11	1.60807e-292	2.43656e-291	0.781798	0.305091
ABCA1	1.5609	8.31551	654.697	2.12574e-144	1.67692e-143	0.479428	0.333522
CNN3	-1.5604	8.47266	1530.43	0	0	0.845676	0.341353
PC	-1.56009	7.91096	652.447	6.55902e-144	5.15541e-143	0.401922	0.0516039
DNAJC8	-1.55921	8.17168	1021.12	4.60583e-224	5.32724e-223	0.669305	0.206764
NAV1	1.55909	9.4905	1598.83	0	0	0.87099	0.83437
FAM107B	-1.55888	7.96807	673.205	2.00769e-148	1.61867e-147	0.470322	0.0749651
HMGN1P38	-1.55874	7.84165	659.127	2.3136e-145	1.83795e-144	0.301865	0.0142957
AGPAT3	1.55849	7.98109	622.065	2.65849e-137	2.00649e-136	0.31311	0.119842
YBX1	-1.55784	8.6702	1952.94	0	0	0.894291	0.474895
EIF3G	-1.55769	8.09374	941.969	7.38912e-207	7.98523e-206	0.622951	0.15795
AIMP2	-1.55727	7.97836	760.254	2.36533e-167	2.10332e-166	0.504805	0.0951883
ZNF462	-1.55663	9.09091	2558.51	0	0	0.958168	0.629707
RNF213	-1.55624	8.54764	1511.28	0	0	0.855285	0.385286
ZNF385B	1.55618	8.51498	436.115	7.58466e-97	4.50145e-96	0.412134	0.439231
TOP1MT	-1.55578	7.91254	674.543	1.02709e-148	8.28588e-148	0.41775	0.0543933
ABCF2	-1.55564	8.04265	858.293	1.14467e-188	1.13448e-187	0.570379	0.129358
RP11-9L18.2	-1.55556	7.91146	675.939	5.10575e-149	4.12409e-148	0.410401	0.056834
YEATS4	-1.55526	7.93514	716.43	7.9967e-158	6.74415e-157	0.452233	0.070781
HNRNPDL	-1.5552	8.6533	1750.28	0	0	0.872244	0.466527
TELO2	-1.55474	7.89389	662.422	4.44198e-146	3.54609e-145	0.38779	0.0470711
WDR12	-1.55473	8.24113	1159.42	4.02436e-254	5.28738e-253	0.726964	0.23675
RPS13	-1.55413	8.37453	1386.62	1.70182e-303	2.67528e-302	0.797626	0.320432
AC022182.2	-1.55275	7.8413	662.354	4.59633e-146	3.66817e-145	0.306953	0.0153417
PTPRF	-1.5527	8.69421	1904.76	0	0	0.898248	0.459554
TOP3B	-1.55257	8.00451	768.677	3.48703e-169	3.1275e-168	0.519503	0.110181
PRPF3	-1.55137	8.10794	968.618	1.19038e-212	1.31988e-211	0.635387	0.172245
COPS3	-1.55105	8.08267	954.206	1.61597e-209	1.76097e-208	0.616733	0.160739
PLCG1	-1.55089	8.27358	1156.81	1.48452e-253	1.94649e-252	0.736574	0.252789
PRMT3	-1.55062	8.23583	1087.06	2.14482e-238	2.64175e-237	0.719616	0.22629
HIST1H2BK	-1.55026	7.93707	578.772	6.93589e-128	4.95168e-127	0.389486	0.068689
ZNF678	-1.54956	8.12211	951.453	6.40946e-209	6.96707e-208	0.636518	0.175384
ARHGDIA	-1.54896	7.96668	716.673	7.07989e-158	5.97288e-157	0.473149	0.0896095
FAM83H	-1.54792	7.92579	689.122	6.93917e-152	5.69345e-151	0.436405	0.0641562
SEMA4D	-1.54735	8.23095	1119.4	2.0082e-245	2.55957e-244	0.729226	0.225593
SURF4	-1.54724	8.18868	1077.21	2.96131e-236	3.61489e-235	0.691916	0.216179
KATNB1	-1.54654	7.88606	650.617	1.6407e-143	1.28609e-142	0.373657	0.0425384
AKR1B1	-1.54639	8.01138	785.107	9.33553e-173	8.52892e-172	0.535896	0.111925
ZC3H18	-1.54607	8.23565	1173.72	3.14522e-257	4.17878e-256	0.724138	0.246513
STRA13	-1.54601	7.87681	643.647	5.37942e-142	4.17648e-141	0.361786	0.0352162
RP11-475C16.1	-1.54513	7.96308	726.482	5.21444e-160	4.45257e-159	0.481063	0.0899582
AC011043.1	-1.54354	8.39116	1426.08	4.51540045735741e-312	7.32864714680092e-311	0.80667	0.322524
KIAA0368	-1.54285	8.88267	2286.9	0	0	0.923686	0.562413
RP11-253E3.3	-1.54249	7.8576	625.998	3.70856e-138	2.81701e-137	0.322781	0.0244073
PRMT5	-1.54246	8.15349	973.706	9.32752e-214	1.03821e-212	0.654042	0.195258
NOP10	-1.54245	7.97697	745.063	4.75304e-164	4.14016e-163	0.501413	0.0944909
PHAX	-1.54236	8.08518	924.74	4.10898e-203	4.36785e-202	0.621255	0.158647
PUS7L	-1.54207	8.05568	878.217	5.337e-193	5.40372e-192	0.589599	0.139819
NAT10	-1.54157	8.22514	1147.01	2.00136e-251	2.6097e-250	0.712832	0.239888
PRKCQ	-1.54062	7.91812	642.815	8.16028e-142	6.32604e-141	0.40701	0.0596234
FBXW4	1.54019	8.27847	981.713	1.69491e-215	1.90037e-214	0.556137	0.34935
DIXDC1	1.53993	8.31941	964.384	9.90803e-212	1.09114e-210	0.57357	0.374223
CHD7	-1.53978	9.33365	3209.94	0	0	0.982476	0.742329
PAPOLA	-1.5394	8.92049	2485.15	0	0	0.941775	0.583682
ELOVL5	-1.53938	8.52061	1547.95	0	0	0.859808	0.364714
RNLS	-1.53935	7.91488	557.263	3.31062e-123	2.29362e-122	0.373657	0.0432357
PTPRM	1.53847	8.94509	1372	2.55191e-300	3.96607e-299	0.798466	0.622951
PDZD8	-1.53838	8.31317	1254.87	7.27032e-275	1.03581e-273	0.765404	0.270921
SFXN5	-1.53754	8.14578	923.881	6.31645e-203	6.7007e-202	0.65065	0.181311
RRP7A	-1.53738	8.16412	1053.66	3.89606e-231	4.67258e-230	0.689655	0.211297
C1GALT1	-1.53681	8.44988	1500.16	0	0	0.83437	0.344491
EIF2AK4	-1.53664	8.47523	1517.61	0	0	0.828717	0.380404
DDX1	-1.53647	8.59509	1756.11	0	0	0.874505	0.428173
HMGB1	-1.53616	8.46878	1494.99	0	0	0.832109	0.349024
AP1S2	-1.53608	8.21812	1081.72	3.10715e-237	3.80721e-236	0.705483	0.22629
IPO11	-1.53598	8.20589	1089.52	6.27653e-239	7.76385e-238	0.696439	0.228382
ZNF788	-1.53517	8.0194	782.033	4.34932e-172	3.95823e-171	0.547767	0.119944
USP1	-1.53464	8.11562	925.824	2.38884e-203	2.54663e-202	0.644432	0.171897
RPL7A	-1.53284	8.28229	1245.55	7.70923e-273	1.09176e-271	0.762012	0.279637
DDX54	-1.53251	8.07499	896.431	5.85611e-197	6.03985e-196	0.603166	0.153068
C14orf1	-1.53233	7.95647	689.837	4.85044e-152	3.98472e-151	0.462973	0.0840307
MREG	-1.53223	7.93607	650.593	1.66037e-143	1.30112e-142	0.429056	0.0662483
PARK7	-1.53148	8.31135	1282.65	6.65981e-281	9.65227e-280	0.770492	0.289749
RPA2	-1.53112	7.95961	699.427	3.9835e-154	3.30699e-153	0.473714	0.0875174
MCMBP	-1.53093	8.14633	990.784	1.80909e-217	2.04247e-216	0.667609	0.187936
FAM98A	-1.53052	8.06083	825.972	1.21733e-181	1.16581e-180	0.57377	0.144351
TMEM104	-1.53	7.94321	683.144	1.38406e-150	1.12636e-149	0.453363	0.0725244
XYLT1	-1.52952	8.68374	1353.84	2.25274e-296	3.45362e-295	0.873375	0.397141
CDC37	-1.52951	8.17397	991.66	1.16681e-217	1.31905e-216	0.672696	0.210251
SART3	-1.52922	8.24812	1171.99	7.44696e-257	9.8891e-256	0.738836	0.253487
PPFIA1	-1.52858	8.70226	1894.32	0	0	0.898813	0.478382
PSME4	-1.52848	8.90634	2344.32	0	0	0.929339	0.583682
SEC16A	-1.52832	8.38263	1339.37	3.15021e-293	4.79559e-292	0.787451	0.324616
RPL35A	-1.52778	8.86014	2083.25	0	0	0.928208	0.551953
HMGA2	-1.52674	8.79818	1620.91	0	0	0.901639	0.461297
HAUS8	-1.52673	7.87559	628.876	8.77428e-139	6.69425e-138	0.356133	0.0355649
LRAT	-1.52668	7.90872	575.162	4.23208e-127	2.99669e-126	0.37818	0.0439331
SYNPO2	1.52615	8.19565	480.44	1.7139e-106	1.08452e-105	0.374826	0.275862
PABPC1P3	-1.52527	7.90414	675.715	5.71095e-149	4.6115e-148	0.410967	0.0582287
RP11-51O6.1	-1.52415	8.1093	932.809	7.2373e-205	7.76628e-204	0.645562	0.177476
PRRC2A	-1.52385	9.04234	2315.2	0	0	0.949124	0.627964
SDC2	-1.52383	8.37185	1191.72	3.84637e-261	5.19799e-260	0.774449	0.290795
NIF3L1	-1.52372	7.93088	660.791	1.00516e-145	8.00468e-145	0.430752	0.0683403
SNRPB2	-1.52367	8.07553	853.286	1.40375e-187	1.38253e-186	0.600339	0.15795
AXIN1	-1.52352	8.08251	833.618	2.64922e-183	2.56164e-182	0.596382	0.149582
LEPRE1	-1.52324	7.99114	727.315	3.43604e-160	2.93787e-159	0.501979	0.106346
ACACB	1.52318	8.49641	1243.83	1.8164e-272	2.56954e-271	0.691771	0.464669
MYSM1	-1.52301	8.66553	1839.55	0	0	0.890899	0.488145
BAHD1	-1.52271	8.00721	767.194	7.32613e-169	6.56398e-168	0.534765	0.112622
THRAP3	-1.52245	8.85481	2313.08	0	0	0.937818	0.5659
DROSHA	-1.52239	8.45789	1557.31	0	0	0.834935	0.36855
DOCK1	-1.52238	9.05602	2243.31	0	0	0.945167	0.622385
DUSP5	1.52213	8.01566	574.983	4.62746e-127	3.27576e-126	0.325314	0.158847
ACIN1	-1.52212	8.71872	2058.27	0	0	0.897682	0.515342
GNPDA1	-1.52191	8.00608	741.832	2.39516e-163	2.07796e-162	0.521198	0.112971
SRCAP	-1.52182	8.43993	1421.76	3.92373367882617e-311	6.34458951387804e-310	0.812889	0.357741
MTA1	-1.52164	8.15616	977.965	1.1066e-214	1.23753e-213	0.656303	0.203626
LIMK2	-1.52147	8.15221	950.426	1.07204e-208	1.16336e-207	0.654607	0.191771
CHRNA5	-1.52132	7.87765	617.624	2.45779e-136	1.84697e-135	0.354438	0.0355649
EARS2	-1.52125	8.00557	730.054	8.72081e-161	7.48349e-160	0.508762	0.109135
CDYL	-1.52104	8.95887	2161.09	0	0	0.933861	0.595886
CKB	-1.52093	7.98294	653.991	3.02846e-144	2.38615e-143	0.474279	0.095537
SLC38A1	-1.52083	9.57704	2807.55	0	0	0.984737	0.744073
ZNF44	1.51993	8.116	771.749	7.48867e-170	6.74447e-169	0.437587	0.239118
IFITM2	-1.51986	7.87991	617.301	2.88874e-136	2.16768e-135	0.36009	0.0400976
CEP170B	-1.5195	7.95842	698.287	7.04877e-154	5.84983e-153	0.473714	0.0878661
UXS1	-1.51943	8.22054	1049.8	2.68449e-230	3.20475e-229	0.710571	0.228033
WDR44	-1.51911	8.28089	1145.27	4.77887e-251	6.2221e-250	0.732617	0.265342
AC131097.3	-1.51908	7.93507	606.666	5.94107e-134	4.3922e-133	0.409271	0.0655509
TTTY14	-1.51907	9.37019	2416.38	0	0	0.975127	0.675035
ALG6	-1.51891	7.96551	719.788	1.48843e-158	1.25897e-157	0.494064	0.0906555
LAMP1	-1.51886	8.0363	792.951	1.83899e-174	1.6986e-173	0.560769	0.129358
YTHDF2	-1.51859	8.38823	1397.41	7.68523e-306	1.21844e-304	0.802148	0.339261
RPL13AP5	-1.51809	8.17153	1009.2	1.79274e-221	2.04533e-220	0.678915	0.213389
MFSD11	1.51742	8.21154	872.654	8.64118e-192	8.69502e-191	0.512204	0.308649
HMCN1	1.51698	8.73454	927.443	1.06186e-203	1.13526e-202	0.685146	0.556812
CWC22	-1.51662	8.2565	1181.27	7.16153e-259	9.5687e-258	0.732052	0.264644
RPP30	-1.51643	8.02103	757.507	9.35615e-167	8.26884e-166	0.540418	0.122734
HAT1	-1.51596	8.05996	856.866	2.33776e-188	2.31382e-187	0.586207	0.147838
PIR	-1.51593	7.88643	592.484	7.22186e-131	5.25246e-130	0.360656	0.0376569
INTS1	-1.51543	8.23799	1083.3	1.41012e-237	1.7311e-236	0.713397	0.247908
POLR1A	-1.5152	8.4556	1539.01	0	0	0.830413	0.374826
PTPRU	-1.5145	8.00912	753.644	6.47277e-166	5.68768e-165	0.526851	0.117503
ARID3B	-1.51429	8.48201	1504.64	0	0	0.836631	0.362622
STOML2	-1.51418	8.01151	763.6	4.42809e-168	3.9538e-167	0.532504	0.122734
RPA1	-1.51306	8.28812	1197.51	2.12406e-262	2.89301e-261	0.752402	0.27371
CHD8	-1.5128	8.99238	2516.32	0	0	0.950254	0.630753
PRKCI	-1.51273	8.46353	1541.09	0	0	0.841718	0.371339
NOB1	-1.51261	7.97966	725.633	7.97428e-160	6.79801e-159	0.507066	0.0993724
CCNG1	-1.51228	8.45731	1382.78	1.16001e-302	1.81915e-301	0.821368	0.369944
CMIP	-1.51198	9.00574	2055.16	0	0	0.94121	0.603556
EMP2	1.51183	8.14747	666.12	6.97204e-147	5.583e-146	0.431311	0.262295
SV2A	-1.51145	8.02743	746.533	2.27652e-164	1.98897e-163	0.527982	0.123431
UCP2	-1.51137	7.85606	598.205	4.11353e-132	3.01199e-131	0.317128	0.0247559
CHAMP1	-1.51131	8.04364	812.516	1.02538e-178	9.69487e-178	0.56303	0.136332
PFN1P1	-1.51088	7.89496	620.946	4.65553e-137	3.50763e-136	0.385529	0.0505579
DSN1	-1.50987	7.89161	612.251	3.62358e-135	2.70194e-134	0.377049	0.0439331
ZDHHC13	-1.50976	8.02762	797.728	1.68268e-175	1.5631e-174	0.564161	0.124128
TBC1D1	-1.50905	8.22489	1013.45	2.13655e-222	2.44832e-221	0.718485	0.227336
THADA	-1.50851	8.49191	1401.83	8.39901e-307	1.33731e-305	0.821933	0.37622
PCSK5	-1.50837	8.33183	807.224	1.45032e-177	1.35989e-176	0.724703	0.216527
SREBF1	-1.50809	8.03942	783.531	2.0543e-172	1.87483e-171	0.560204	0.129707
ANXA4	1.50727	8.10554	657.661	4.81979e-145	3.81606e-144	0.408996	0.221029
FLAD1	-1.50618	7.93603	654.146	2.80205e-144	2.2091e-143	0.434144	0.0760112
TRIM37	-1.50615	8.30133	1225.19	2.04702e-268	2.8508e-267	0.759186	0.283473
NUP93	-1.5055	8.34228	1315.29	5.37945e-288	7.98807e-287	0.781232	0.30788
EIF3A	-1.50523	9.4079	3081.54	0	0	0.979084	0.761855
LIMA1	-1.50424	8.15296	854.217	8.80694e-188	8.68699e-187	0.6303	0.188285
SRP9P1	-1.50424	7.90102	609.552	1.40027e-134	1.03935e-133	0.388355	0.0526499
IVNS1ABP	-1.50405	8.48446	1397.79	6.34057e-306	1.00586e-304	0.846241	0.350418
RRAS2	-1.50397	8.46404	1462.47	5.59232904527707e-320	9.34485643857051e-319	0.840023	0.361925
SULT4A1	-1.50385	7.85434	591.157	1.4037e-130	1.01807e-129	0.308084	0.0244073
APMAP	-1.50331	8.00439	759.108	4.1979e-167	3.72397e-166	0.543245	0.11576
ARL6IP6	-1.50302	8.04989	771.251	9.61113e-170	8.65301e-169	0.562465	0.139819
ZC3HAV1	-1.50297	8.20766	1021.41	3.99386e-224	4.62558e-223	0.707179	0.223849
DBNDD1	-1.50281	7.8498	597.75	5.16683e-132	3.77898e-131	0.305822	0.0219665
RPS8	-1.502	9.18108	2312.2	0	0	0.957038	0.669107
CEP78	-1.50184	8.1204	925.936	2.2583e-203	2.40944e-202	0.642171	0.185146
LRRCC1	-1.50162	7.89356	617.466	2.66059e-136	1.99821e-135	0.386659	0.0467225
NOL7	-1.50148	8.1743	980.267	3.49582e-215	3.9145e-214	0.67948	0.214086
ABHD17C	-1.50137	7.88087	587.552	8.53766e-130	6.17318e-129	0.353307	0.0390516
RPL18AP3	-1.50115	8.07454	830.554	1.2278e-182	1.18237e-181	0.609949	0.15272
TMSB10	-1.50047	8.27146	1041.09	2.10452e-228	2.49065e-227	0.721311	0.265342
SDCCAG3	-1.49989	7.90291	630.782	3.37797e-139	2.58173e-138	0.396269	0.0550907
MCTP1	-1.49979	7.87927	523.555	7.13014e-116	4.74145e-115	0.314867	0.0400976
POU2F1	-1.49963	9.06778	2257.77	0	0	0.94234	0.616109
CHD1	-1.49948	8.67175	1840.59	0	0	0.899378	0.478033
SLC35F1	-1.49933	8.27131	856.735	2.49629e-188	2.46979e-187	0.711136	0.209902
IPO7	-1.4992	9.01171	2562.55	0	0	0.954211	0.63145
WIBG	-1.49915	7.94277	650.484	1.75289e-143	1.37321e-142	0.443188	0.0770572
SLC35B4	-1.49816	8.03682	804.497	5.67889e-177	5.31331e-176	0.574336	0.134589
COMMD4	-1.49727	7.85426	608.18	2.78425e-134	2.06131e-133	0.323347	0.0261506
FRMD4B	1.4972	8.82293	1084.46	7.89026e-238	9.6954e-237	0.73152	0.61108
KDM4A	-1.49712	8.28593	1160.04	2.94683e-254	3.8756e-253	0.74675	0.277545
AUP1	-1.49573	8.00393	751.323	2.0686e-165	1.81525e-164	0.539288	0.117503
ZNF738	-1.49462	8.02544	757.256	1.06079e-166	9.36871e-166	0.548332	0.126918
POLD3	-1.49417	8.06283	789.534	1.01781e-173	9.36451e-173	0.585076	0.150976
SETD1A	-1.49409	8.02128	759.141	4.12818e-167	3.66337e-166	0.550028	0.122385
AGL	1.49403	8.77788	1275.64	2.22534e-279	3.21094e-278	0.759414	0.607688
FADD	-1.49399	7.8649	578.485	8.01126e-128	5.7147e-127	0.322216	0.0324268
REV3L	1.49394	8.71669	1460.44	1.54355989073722e-319	2.57599898953876e-318	0.788006	0.590164
RPL28	-1.49389	8.31956	1189.6	1.10886e-260	1.49541e-259	0.759186	0.301604
BCL2	-1.49383	7.89151	489.348	1.97534e-108	1.261e-107	0.327304	0.0345188
BMPR1B	-1.49369	7.86181	531.462	1.35773e-117	9.12915e-117	0.303561	0.0223152
RPL24P4	-1.49347	8.00393	727.688	2.85116e-160	2.43939e-159	0.529678	0.117503
NHSL2	-1.49333	8.43206	967.822	1.77299e-212	1.96252e-211	0.760882	0.289749
DNAJC2	-1.49319	8.25125	1066.88	5.2184e-234	6.31087e-233	0.729226	0.253138
C2orf69	-1.49184	7.92256	644.728	3.13123e-142	2.43612e-141	0.434144	0.0669456
G6PD	-1.49167	7.87884	589.892	2.64462e-130	1.91433e-129	0.352742	0.0394003
RP11-313J2.1	-1.49131	8.15587	868.216	7.9711e-191	7.99909e-190	0.647258	0.186541
TFCP2	-1.49058	8.37078	1213.97	5.60799e-266	7.73135e-265	0.778406	0.300907
SLC12A8	-1.49021	7.95141	603.485	2.92288e-133	2.15291e-132	0.438101	0.0732218
SYT11	-1.48916	7.85631	573.174	1.14541e-126	8.08411e-126	0.310345	0.0261506
KDM1A	-1.48896	8.6223	1773.95	0	0	0.884115	0.464435
ZNF273	-1.48886	7.84902	579.768	4.2117e-128	3.01013e-127	0.3013	0.0212692
CLEC2D	1.48876	8.20788	694.887	3.86874e-153	3.19337e-152	0.470014	0.302431
GABPB1	-1.48851	8.10395	834.196	1.98349e-183	1.91934e-182	0.628038	0.163529
ERLIN1	-1.48807	7.94626	652.705	5.76502e-144	4.5327e-143	0.449406	0.0801953
RP11-108K3.1	-1.48791	8.20037	563.755	1.28197e-124	8.94351e-124	0.61221	0.135635
ANKRD32	-1.48679	8.21639	1014.74	1.12049e-222	1.2874e-221	0.707179	0.232566
CAPRIN2	-1.48661	8.30569	1071.19	6.01998e-235	7.29722e-234	0.739401	0.283473
API5	-1.4866	8.3285	1268.61	7.49691e-278	1.07873e-276	0.783493	0.30265
SURF6	-1.4865	7.99415	698.014	8.08233e-154	6.70331e-153	0.499717	0.111576
ANKRD27	-1.48633	8.09871	859.209	7.23736e-189	7.19062e-188	0.615602	0.175035
NFYA	-1.48599	7.97173	636.628	1.80818e-140	1.38809e-139	0.469192	0.0885635
RNF168	-1.48531	8.29152	1150.11	4.25272e-252	5.55374e-251	0.756925	0.274407
C14orf166	-1.48432	8.21959	1065.37	1.10893e-233	1.33983e-232	0.724703	0.249651
FUBP1	-1.48426	8.87784	2241.85	0	0	0.934992	0.584728
KMT2D	-1.4837	8.72268	1728.03	0	0	0.882985	0.495467
KIAA0196	-1.4833	8.20153	1023.81	1.20163e-224	1.3973e-223	0.711136	0.224547
APBA2	-1.48329	7.90907	561.694	3.59847e-124	2.50037e-123	0.378745	0.0523013
TMEM237	-1.48265	7.97331	684.506	6.99902e-151	5.71012e-150	0.488977	0.097629
TOP1	-1.48237	8.88428	2044.43	0	0	0.928773	0.558926
RPL18	-1.4818	8.4255	1312.19	2.5383e-287	3.76487e-286	0.793103	0.354254
RPL36	-1.48155	8.25578	1045.93	1.86753e-229	2.22029e-228	0.713397	0.264296
ASRGL1	-1.48148	7.87381	582.843	9.02897e-129	6.47978e-128	0.348785	0.0369596
THUMPD1	-1.48143	8.11705	879.968	2.22115e-193	2.25242e-192	0.635953	0.183752
MAPKAPK2	1.48083	8.24916	966.812	2.9388e-212	3.2488e-211	0.553347	0.355003
NAP1L3	-1.48035	7.89559	583.311	7.14432e-129	5.13431e-128	0.371396	0.0509066
PHLDA1	-1.48017	7.92442	534.029	3.75343e-118	2.52962e-117	0.391747	0.055788
LRRC8D	-1.4797	7.86436	578.573	7.66504e-128	5.47073e-127	0.328434	0.0334728
RPS23	-1.47956	8.7297	1703	0	0	0.902205	0.503835
ADCY6	1.47952	8.01944	628.171	1.24933e-138	9.51768e-138	0.354603	0.166761
RPL8	-1.47934	8.78101	1680.74	0	0	0.897117	0.514644
DGCR8	-1.47876	8.09747	828.886	2.82996e-182	2.71821e-181	0.621255	0.170851
UBLCP1	-1.47816	7.9712	685.342	4.60513e-151	3.7618e-150	0.491803	0.096583
ASF1A	-1.47801	7.95654	665.435	9.82736e-147	7.86219e-146	0.472583	0.0882148
MTHFD1L	-1.47737	8.79271	1648.41	0	0	0.902205	0.493724
NR6A1	-1.47677	9.77452	3254.75	0	0	0.987564	0.84205
ZC3H6	1.47658	8.14967	757.269	1.05394e-166	9.31142e-166	0.467573	0.265687
UBB	-1.47649	8.45269	1253.04	1.81539e-274	2.585e-273	0.807801	0.342748
PSMA5	-1.47605	8.09588	858.399	1.08526e-188	1.07619e-187	0.614471	0.173291
YBX1P10	-1.47584	7.8726	583.69	5.90854e-129	4.25209e-128	0.343697	0.0387029
CMTM7	-1.47509	7.96874	642.865	7.95932e-142	6.17393e-141	0.478236	0.0875174
BYSL	-1.47493	7.8823	591.071	1.46548e-130	1.06228e-129	0.357829	0.0442817
SLC19A1	-1.47305	7.94121	627.102	2.13315e-138	1.62271e-137	0.438666	0.0781032
DPP9	-1.47284	8.04821	800.643	3.91095e-176	3.64084e-175	0.579423	0.148187
TSPAN18	1.47281	8.16667	694.216	5.41398e-153	4.4646e-152	0.461994	0.267948
CLCN7	-1.47218	7.96988	658.395	3.33646e-145	2.64567e-144	0.482759	0.0969317
ARF3	-1.47194	8.04575	760.278	2.33657e-167	2.07846e-166	0.576032	0.140865
SCAMP5	-1.47136	7.9624	653.265	4.35491e-144	3.42712e-143	0.479367	0.0868201
LSM7	-1.4713	7.9343	624.961	6.23281e-138	4.72752e-137	0.438666	0.0728731
TRA2B	-1.47116	8.60311	1645.94	0	0	0.877332	0.446304
RP11-499F3.2	-1.4711	8.73414	1031.44	2.6378e-226	3.09361e-225	0.872244	0.357741
EIF3I	-1.4708	8.20587	962.605	2.41425e-211	2.65536e-210	0.693047	0.232566
AHCTF1	-1.47051	8.41183	1353.71	2.41005e-296	3.69262e-295	0.808366	0.354254
SPTLC1	-1.47031	8.21435	1031.47	2.59758e-226	3.04782e-225	0.706049	0.238842
RCOR2	-1.46996	7.95269	634.209	6.07453e-140	4.65774e-139	0.455059	0.084728
SNAP23	-1.46867	8.01205	735.47	5.7907e-162	4.99217e-161	0.538722	0.124128
MRPL11	-1.46864	7.90173	585.852	2.00097e-129	1.4436e-128	0.383267	0.056834
ARMC4	-1.46834	7.85092	551.752	5.23553e-122	3.60606e-121	0.3013	0.0219665
PIK3R4	-1.46743	8.21242	1021.12	4.60397e-224	5.32724e-223	0.71792	0.231172
ARRB2	-1.46741	7.86554	566.522	3.20585e-125	2.24254e-124	0.325608	0.0345188
EXTL2	-1.46725	8.2286	1055.83	1.318e-231	1.58507e-230	0.725834	0.248954
MYH10	-1.46652	9.67937	3097.68	0	0	0.985302	0.823222
ZNF486	-1.46619	7.89321	573.699	8.80556e-127	6.21649e-126	0.370266	0.0505579
XPO1	-1.46605	9.33926	3001.82	0	0	0.975127	0.74198
CD99P1	-1.46569	8.00729	707.838	5.9071e-156	4.93384e-155	0.525721	0.12099
RPS7P1	-1.46535	7.92929	609.434	1.48524e-134	1.10179e-133	0.421142	0.0746165
RSL24D1	-1.46534	8.08484	802.08	1.9046e-176	1.77496e-175	0.599209	0.16318
CCDC6	-1.46476	8.48876	1423.76	1.44511035880466e-311	2.34107878126357e-310	0.845676	0.382148
AGK	-1.46442	8.08739	803.218	1.07773e-176	1.00546e-175	0.590164	0.167015
RUSC1	-1.46376	7.86716	577.273	1.46958e-127	1.04629e-126	0.341436	0.0338215
TSTA3	-1.46364	7.85999	564.837	7.45351e-125	5.20685e-124	0.322781	0.0299861
DARS2	-1.46355	8.00765	691.264	2.37423e-152	1.95232e-151	0.525155	0.117155
NRAS	-1.46338	8.11317	872.655	8.63848e-192	8.69502e-191	0.638214	0.188982
VEGFA	1.46313	8.20216	795.3	5.67396e-175	5.25761e-174	0.503835	0.30978
GNPTAB	-1.46276	8.12324	853.095	1.54448e-187	1.51999e-186	0.637083	0.179219
IDH2	1.46274	8.1374	769.647	2.14591e-169	1.92665e-168	0.460948	0.270774
CDK4	-1.46238	7.96792	660.484	1.17269e-145	9.33303e-145	0.48615	0.095537
PTPRS	-1.46206	8.69591	1639.58	0	0	0.879028	0.48675
EIF4EBP2	-1.46171	8.42304	1320.82	3.37869e-289	5.04882e-288	0.803844	0.349721
MAGOHB	-1.4617	7.90761	591.491	1.18732e-130	8.61849e-130	0.396269	0.0571827
PSMB1	-1.46014	8.23469	1035.73	3.08228e-227	3.628e-226	0.706049	0.269874
BAIAP2L1	-1.46	8.19815	943.791	2.96709e-207	3.20912e-206	0.695873	0.219665
LRRC59	-1.45947	7.97596	644.746	3.10276e-142	2.41469e-141	0.475975	0.101813
RP11-153M3.1	-1.45858	7.88893	587.502	8.75291e-130	6.32706e-129	0.379876	0.0505579
MAPRE1	-1.45846	8.36975	1243.03	2.71771e-272	3.8383e-271	0.790842	0.336123
SLC39A6	-1.45821	8.00021	711.386	9.99412e-157	8.38249e-156	0.525721	0.118201
USO1	-1.45759	8.70821	1780.75	0	0	0.900509	0.494073
IL17RD	-1.45758	8.45019	1094.9	4.23744e-240	5.27419e-239	0.80554	0.300558
PRPF4	-1.4573	8.01216	706.707	1.04039e-155	8.67863e-155	0.525155	0.123431
RTN3	-1.45705	8.51674	1488.86	0	0	0.859243	0.396444
EFNA5	-1.45681	8.54429	866.463	1.91656e-190	1.91959e-189	0.81628	0.301953
MAF1	-1.45673	7.95285	638.309	7.79334e-141	6.00221e-140	0.470322	0.0878661
CPSF3	-1.45656	8.23192	1049.25	3.54746e-230	4.23108e-229	0.715093	0.257322
RP11-673C5.1	-1.45645	7.90521	590.186	2.28298e-130	1.65394e-129	0.403053	0.0592748
CBX1	-1.45641	8.20568	1015.01	9.81199e-223	1.12786e-221	0.704918	0.240934
BOD1	-1.45607	7.97223	684.74	6.22638e-151	5.08136e-150	0.501979	0.100418
PAPD7	-1.45588	8.18457	905.431	6.47298e-199	6.72946e-198	0.66987	0.221409
POLR2D	-1.45587	7.93745	628.785	9.18369e-139	7.00455e-138	0.440927	0.0801953
APOE	-1.45508	8.33371	1082.21	2.43053e-237	2.97955e-236	0.759751	0.29219
ZNF43	-1.45482	8.13167	830.921	1.02177e-182	9.84696e-182	0.634257	0.193863
AFAP1L1	1.45444	8.00618	562.501	2.40209e-124	1.67176e-123	0.327057	0.161108
RP11-146N23.1	-1.45423	7.86303	577.447	1.34701e-127	9.5955e-127	0.336914	0.0352162
LSMD1	1.45319	8.03303	602.607	4.53791e-133	3.33683e-132	0.355649	0.187677
EPN1	-1.45226	8.06626	776.869	5.7719e-171	5.22364e-170	0.586207	0.15795
ZNF496	-1.45213	8.20225	991.372	1.34825e-217	1.52284e-216	0.693612	0.240586
ARNT2	-1.4521	7.877	523.208	8.48418e-116	5.64043e-115	0.327304	0.0373082
CEP85	-1.45202	8.11844	846.538	4.11271e-186	4.02919e-185	0.629734	0.184798
HDGFRP2	-1.45187	8.04889	761.999	9.87126e-168	8.79282e-167	0.569248	0.152022
TIMM50	-1.45115	7.98244	654.861	1.95887e-144	1.54576e-143	0.487281	0.106346
GTF3C2	-1.45109	8.23773	1049.51	3.10508e-230	3.70515e-229	0.723007	0.255927
OGFOD1	-1.45075	8.0366	746.945	1.85167e-164	1.61887e-163	0.561334	0.137727
CTDP1	-1.45067	8.00147	682.594	1.82309e-150	1.48224e-149	0.520633	0.114017
FBXO41	-1.45002	7.85823	561.821	3.37674e-124	2.34756e-123	0.319955	0.0303347
FAM207A	-1.44995	7.90873	581.97	1.3981e-128	1.00198e-127	0.399096	0.0603208
LYPLAL1	1.44986	8.28666	906.375	4.03657e-199	4.19987e-198	0.562762	0.370831
RGS6	-1.44945	8.03801	437.623	3.56204e-97	2.1218e-96	0.448841	0.0920502
SEC23B	-1.44926	8.06436	785.319	8.39392e-173	7.67676e-172	0.585076	0.156555
NFIB	-1.44912	8.17716	688.243	1.07739e-151	8.82582e-151	0.628038	0.180614
ESF1	-1.44902	8.40748	1259.92	5.80415e-276	8.30108e-275	0.811758	0.346583
TMEM43	-1.44896	7.9192	594.869	2.18665e-131	1.59303e-130	0.419446	0.0655509
SDCCAG8	1.44864	8.33026	911.693	2.81764e-200	2.95528e-199	0.584379	0.386659
RPS4X	-1.44774	8.64324	1536.9	0	0	0.866591	0.465132
PTPLAD1	-1.44767	8.6048	1666.78	0	0	0.873375	0.45537
TMEM63A	-1.44731	8.24032	822.503	6.9114e-181	6.59704e-180	0.658564	0.25
RFC1	-1.44726	8.4939	1399.05	3.37459e-306	5.35997e-305	0.840023	0.390516
RPL32	-1.44723	8.47699	1393.21	6.26634e-305	9.91065e-304	0.836631	0.390865
MRPL51	-1.44683	7.98963	665.888	7.83255e-147	6.27014e-146	0.499152	0.110879
NLE1	-1.44568	7.87058	554.205	1.53159e-122	1.05743e-121	0.340305	0.0369596
FGF13	-1.4454	8.32025	784.107	1.53967e-172	1.40565e-171	0.697569	0.269526
TFAP4	-1.44505	7.88661	567.776	1.71031e-125	1.19768e-124	0.365178	0.0491632
PLS1	-1.44487	8.10088	797.631	1.7669e-175	1.64075e-174	0.617298	0.165621
GEMIN4	-1.44456	7.93232	617.337	2.83777e-136	2.13005e-135	0.438101	0.0788006
EPHB2	1.44448	8.27702	608.676	2.17079e-134	1.60805e-133	0.476639	0.355003
PLBD2	-1.44426	7.90181	579.728	4.29721e-128	3.0704e-127	0.394008	0.0540446
SMIM15	-1.44417	7.92386	603.039	3.65369e-133	2.68969e-132	0.427925	0.0700837
HNRNPA3P6	-1.44389	7.99137	697.137	1.25411e-153	1.03782e-152	0.513284	0.119247
S100A11	-1.44331	7.87564	553.498	2.18282e-122	1.50545e-121	0.343132	0.042887
IFRD2	-1.44319	7.87538	574.418	6.14154e-127	4.34166e-126	0.364047	0.040795
RANBP2	-1.44302	8.93347	2104.04	0	0	0.929904	0.604254
HMGXB4	-1.44105	8.14298	875.373	2.21598e-192	2.23758e-191	0.661956	0.195258
IGF1R	-1.44096	9.66073	2832.25	0	0	0.989825	0.821827
GLCE	-1.44078	7.98791	621.455	3.60824e-137	2.72015e-136	0.485585	0.103905
C21orf59	-1.44071	7.911	578.49	7.98932e-128	5.70061e-127	0.400791	0.0617155
DGCR2	-1.43997	8.22177	965.154	6.74137e-212	7.43983e-211	0.70944	0.245119
RPLP0	-1.43988	8.54464	1454.57	2.9200663053026e-318	4.84522273826177e-317	0.852459	0.415621
CRTC3	1.43909	8.01292	590.05	2.44342e-130	1.76968e-129	0.345886	0.171849
PDCD2	-1.43873	7.95367	625.181	5.58483e-138	4.23851e-137	0.461843	0.0903068
SIN3A	-1.43846	8.48879	1402.47	6.11167e-307	9.7371e-306	0.840023	0.400976
AURKAIP1	-1.43837	7.93227	592.299	7.92224e-131	5.76024e-130	0.424534	0.0781032
NRXN1	-1.43777	9.00247	958.43	1.95116e-210	2.13879e-209	0.91238	0.423989
STK25	-1.43776	8.11995	823.535	4.12369e-181	3.94046e-180	0.636518	0.188285
POLRMT	-1.43772	7.93983	596.47	9.81096e-132	7.16156e-131	0.439796	0.0801953
CLIP2	-1.43754	7.96729	576.468	2.19992e-127	1.56327e-126	0.452233	0.0899582
LINC-PINT	-1.43702	8.10054	707.761	6.13739e-156	5.12455e-155	0.6026	0.14993
C5orf34	-1.436	7.84358	560.134	7.86047e-124	5.45595e-123	0.301865	0.0216179
ATRNL1	-1.43571	8.23478	684.071	8.7003e-151	7.08699e-150	0.654042	0.199791
ITGB3BP	-1.43495	8.01821	697.712	9.40208e-154	7.78794e-153	0.551159	0.120293
PPIL1	-1.43472	7.98181	679.563	8.31511e-150	6.74785e-149	0.511588	0.109484
C11orf84	-1.43396	7.95333	596.573	9.31518e-132	6.80157e-131	0.448841	0.0868201
ZNF317	-1.4337	8.02376	719.347	1.85633e-158	1.56913e-157	0.544941	0.135286
CHERP	-1.43326	7.98398	668.936	1.70189e-147	1.36577e-146	0.504805	0.11053
EIF2S3	-1.43295	8.45338	1390.47	2.46799e-304	3.89146e-303	0.8355	0.378661
KIAA1467	-1.4328	7.91468	564.017	1.12389e-124	7.84281e-124	0.399096	0.0634589
RPL36AL	-1.43275	8.07125	772.406	5.39e-170	4.86278e-169	0.598078	0.161785
PSMC5	-1.43259	8.02941	691.29	2.34324e-152	1.92745e-151	0.539853	0.132845
LPAR3	-1.43237	7.97745	549.631	1.5142e-121	1.0399e-120	0.450537	0.0944909
POLE3	-1.43225	7.97044	632.317	1.56662e-139	1.19876e-138	0.473714	0.101464
AP2M1	-1.43187	8.5492	1361.12	5.89734e-298	9.07856e-297	0.843414	0.420502
EIF3M	-1.43162	8.36001	1193.26	1.78155e-261	2.41261e-260	0.785189	0.328103
PSMB3	-1.43092	7.9832	647.957	6.21442e-143	4.85229e-142	0.490673	0.110879
HDAC5	1.43084	8.31748	863.302	9.32424e-190	9.30313e-189	0.57113	0.404183
SMC3	-1.43079	8.87425	1867.77	0	0	0.920859	0.580544
DSE	-1.43019	8.29198	1056.09	1.15667e-231	1.3917e-230	0.745054	0.277894
UBA1	-1.42995	8.57181	1453.03	6.28031051645455e-318	1.04009143455715e-316	0.846241	0.439331
PRDX3	-1.4296	8.19839	951.19	7.31375e-209	7.94671e-208	0.702092	0.24477
SNX8	-1.42887	8.09607	788.982	1.34121e-173	1.23269e-172	0.615037	0.171897
LMAN1	-1.42883	8.50743	1475.25	9.38724727098368e-323	1.58101006669199e-321	0.853024	0.410391
CXXC1	-1.42864	7.92562	591.236	1.34889e-130	9.78582e-130	0.429056	0.0693863
PGM2L1	-1.42859	8.05253	706.013	1.47291e-155	1.22826e-154	0.557377	0.14749
ZNF714	-1.42778	8.27588	1025.7	4.66722e-225	5.43207e-224	0.741097	0.269177
MIR3916	-1.42773	7.91479	580.312	3.2079e-128	2.29523e-127	0.412097	0.067643
CCDC112	-1.4277	8.03935	696.943	1.38167e-153	1.14265e-152	0.552855	0.137029
EBP	-1.42717	7.93546	586.456	1.47808e-129	1.06665e-128	0.435839	0.0760112
NNT	1.427	8.37328	1009.28	1.7298e-221	1.97438e-220	0.62099	0.423403
NSMCE4A	-1.42609	7.92679	598.462	3.61758e-132	2.6496e-131	0.442058	0.0760112
PKNOX1	-1.42599	8.24482	837.937	3.04859e-184	2.96655e-183	0.67948	0.24477
PNKP	-1.4258	7.93269	607.433	4.04728e-134	2.99299e-133	0.443188	0.0808926
RPL30	-1.42533	8.55023	1437.64	1.39341956866353e-314	2.28438223233605e-313	0.861504	0.430265
BANP	-1.42528	8.15155	742.293	1.9016e-163	1.65087e-162	0.608253	0.197699
TRAF2	-1.42482	7.9824	642.288	1.06244e-141	8.22892e-141	0.49463	0.109484
LPCAT3	-1.42454	8.01608	654.116	2.84487e-144	2.24218e-143	0.521764	0.123082
LONP1	-1.42439	8.06271	730.977	5.4924e-161	4.71781e-160	0.581119	0.15516
SF3B4	-1.42416	7.96083	626.484	2.90808e-138	2.2109e-137	0.470322	0.0951883
SPCS3	-1.42399	8.23168	1013.92	1.68946e-222	1.9377e-221	0.724703	0.263947
WDR27	-1.4238	8.5661	1305.51	7.17746e-286	1.06035e-284	0.851894	0.410739
ZNF480	-1.42378	8.1453	892.068	5.20236e-196	5.34439e-195	0.667044	0.206067
EHMT1	-1.42349	9.14129	2431.7	0	0	0.96156	0.680962
DDX20	-1.42349	7.95106	619.431	9.94166e-137	7.48605e-136	0.4658	0.0889121
TTLL4	-1.42294	8.10857	791.295	4.21377e-174	3.88381e-173	0.618994	0.185146
PLRG1	-1.42264	8.08627	785.722	6.86023e-173	6.28073e-172	0.602035	0.17364
NOC2L	-1.42251	8.0859	806.448	2.13879e-177	2.00255e-176	0.607123	0.174686
EIF3H	-1.42194	8.50955	1433.72	9.86594807503496e-314	1.61336173521348e-312	0.841718	0.424338
SNRPE	-1.42089	7.89941	567.198	2.2848e-125	1.59912e-124	0.392877	0.0613668
RBM15B	-1.42087	8.02384	701.735	1.2543e-154	1.04295e-153	0.550028	0.133543
HNRNPH1	-1.42063	8.91572	2101.21	0	0	0.934992	0.610879
CTSB	1.42058	8.09185	650.29	1.93197e-143	1.51305e-142	0.419456	0.240249
MIOS	-1.42028	8.02237	697.267	1.175e-153	9.72662e-153	0.540418	0.13145
KIF2A	-1.42001	8.66159	1693.84	0	0	0.894291	0.488494
C11orf24	-1.41995	7.87007	544.326	2.15922e-120	1.47045e-119	0.344262	0.0394003
GNAI1	-1.41941	8.02973	651.631	9.87335e-144	7.74877e-143	0.542679	0.132148
GRAMD1B	-1.41855	8.08237	668.523	2.09315e-147	1.67871e-146	0.585642	0.13947
LSM5	-1.41851	7.92767	575.867	2.97264e-127	2.11007e-126	0.418881	0.0760112
TMA16	-1.41847	8.0613	727.726	2.79617e-160	2.39313e-159	0.574336	0.160739
AHSA1	-1.41841	8.03155	699.691	3.48984e-154	2.8981e-153	0.547202	0.137378
UBE2T	-1.41837	7.85367	537.832	5.58468e-119	3.7775e-118	0.315432	0.0271967
ZYX	-1.4183	8.08013	725.56	8.27379e-160	7.04871e-159	0.590164	0.158298
ANAPC7	-1.41723	8.07226	752.56	1.11361e-165	9.78206e-165	0.582815	0.162831
PMS1	-1.41673	8.40825	1203.27	1.18659e-263	1.62552e-262	0.801018	0.352859
DHX34	-1.41646	8.0607	726.154	6.1436e-160	5.24252e-159	0.574336	0.155509
RBBP4	-1.41628	8.69146	1781.13	0	0	0.899378	0.516388
OTUD6B	-1.41574	8.00551	655.783	1.2342e-144	9.75393e-144	0.511588	0.124477
SPECC1	-1.4152	8.22545	930.162	2.72264e-204	2.91563e-203	0.710571	0.242329
PSMD12	-1.41515	8.3431	1129.64	1.19216e-247	1.53073e-246	0.771622	0.32113
ZNF142	-1.41507	7.94782	579.404	5.05581e-128	3.61143e-127	0.447711	0.0861227
SON	-1.41482	9.46166	3069.87	0	0	0.981345	0.804393
GOLM1	-1.41445	8.32429	1109.96	2.25791e-243	2.84576e-242	0.762578	0.307183
UTP11L	-1.41357	8.03973	700.558	2.26087e-154	1.87871e-153	0.55342	0.145049
SLC16A10	-1.41345	7.97433	515.148	4.81041e-114	3.1745e-113	0.444319	0.0854254
WDR74	-1.41342	7.92098	566.586	3.10487e-125	2.17249e-124	0.409836	0.0711297
YBX1P6	-1.41263	7.94338	597.9	4.79355e-132	3.50695e-131	0.452798	0.0868201
CSNK2A2	-1.41228	8.17377	901.992	3.6211e-198	3.75258e-197	0.668739	0.229777
SPINT2	-1.41192	8.19599	910.86	4.27547e-200	4.4735e-199	0.685133	0.235704
NUP43	-1.4112	8.08575	774.297	2.09154e-170	1.88827e-169	0.604296	0.172594
HNRNPUL1	-1.41074	8.64465	1650.41	0	0	0.890899	0.48152
AK4	-1.41041	8.32484	1035.12	4.17301e-227	4.90961e-226	0.765404	0.292887
GOT2	-1.4103	8.29963	1070.06	1.06472e-234	1.28881e-233	0.747315	0.297768
RPS11	-1.41028	8.44546	1191.76	3.77026e-261	5.0978e-260	0.802713	0.373082
SLC24A3	-1.41016	8.40498	684.157	8.3374e-151	6.7935e-150	0.753533	0.228382
HNRNPCP2	-1.41011	7.9435	596.271	1.0834e-131	7.90391e-131	0.449406	0.0892608
ISPD	1.40991	8.01529	466.921	1.49895e-103	9.29282e-103	0.304393	0.174675
AP3D1	-1.40939	8.52196	1470.23	1.1511729548101e-321	1.93624326605185e-320	0.84511	0.433054
CMTM8	-1.40828	8.08086	623.601	1.23179e-137	9.31308e-137	0.565291	0.140516
PSMC2	-1.4081	8.06893	746.256	2.61545e-164	2.28202e-163	0.587337	0.165621
ACTN1	-1.40789	8.86117	1301.76	4.67417e-285	6.87794e-284	0.911249	0.47629
IGF2BP3	-1.40657	9.48629	2675.04	0	0	0.978519	0.791492
FAM65B	-1.40591	8.19386	610.933	7.01187e-135	5.21051e-134	0.610514	0.181311
MIIP	-1.4056	7.8675	530.287	2.4466e-117	1.64292e-116	0.336914	0.0390516
ZFP36L2	-1.40541	7.92791	570.989	3.42057e-126	2.41091e-125	0.420011	0.0763598
PLSCR1	-1.40536	7.88919	537.868	5.48668e-119	3.71218e-118	0.370266	0.0505579
SMG1	-1.40496	8.85934	2024.55	0	0	0.922555	0.591004
FMNL3	-1.40491	8.05376	673.401	1.8199e-148	1.46772e-147	0.558508	0.144003
SIX4	-1.40451	7.96057	592.56	6.95029e-131	5.05637e-130	0.463539	0.0962343
SLC43A1	-1.40395	7.88221	519.321	5.94729e-115	3.94076e-114	0.349915	0.0474198
RHBDF2	-1.40363	7.86609	518.978	7.06045e-115	4.67359e-114	0.326173	0.0373082
ATF4	-1.4035	8.2929	1017.24	3.2103e-223	3.69667e-222	0.749011	0.296025
EXOSC10	-1.40327	8.22252	980.436	3.21236e-215	3.59865e-214	0.725269	0.255579
CTNND2	-1.40294	8.3264	758.055	7.11288e-167	6.29697e-166	0.710006	0.246862
HNRNPH3	-1.40258	8.69667	1604.17	0	0	0.891464	0.513947
AC007969.5	-1.40256	8.05041	683.268	1.30093e-150	1.05903e-149	0.550028	0.153766
TOR1A	-1.40214	7.93283	598.09	4.35798e-132	3.18919e-131	0.442623	0.0812413
CDC5L	-1.4011	8.38223	1189.04	1.46634e-260	1.97545e-259	0.799887	0.350418
MPST	-1.40082	7.8806	535.219	2.06823e-118	1.39533e-117	0.359525	0.0488145
EEF1B2	-1.4005	8.02962	688.274	1.0606e-151	8.69103e-151	0.547202	0.142259
DAZAP1	-1.40029	8.30999	1063.08	3.48682e-233	4.207e-232	0.759751	0.305091
SLC25A4	1.40016	8.25187	785.712	6.8954e-173	6.31071e-172	0.533473	0.366309
PCYT1B	-1.39951	7.91132	531.9	1.0905e-117	7.33613e-117	0.394008	0.0638075
E2F3	-1.39923	8.69608	1544.63	0	0	0.904466	0.48954
RNF20	-1.39855	8.13858	810.535	2.76369e-178	2.60547e-177	0.633691	0.202929
MRPL13	-1.39851	8.11015	813.827	5.31857e-179	5.04149e-178	0.633126	0.188633
CALM2	-1.39836	8.48764	1270.11	3.53067e-278	5.08311e-277	0.826456	0.409344
OSBPL1A	-1.3981	8.516	1199.94	6.2752e-263	8.57391e-262	0.828151	0.391562
PLD2	-1.39789	7.87913	519.016	6.92703e-115	4.58762e-114	0.347654	0.0463738
CPSF2	-1.3973	8.49417	1305.46	7.36152e-286	1.08692e-284	0.837196	0.402022
OBSCN	1.39675	9.378	1765.45	0	0	0.925732	0.801583
GIGYF1	-1.39568	8.01655	648.479	4.7841e-143	3.73884e-142	0.529678	0.13424
EPT1	-1.39558	8.27625	988.836	4.79575e-217	5.41208e-216	0.741097	0.283124
BID	-1.39555	7.85752	528.309	6.59026e-117	4.41291e-116	0.323912	0.0345188
MRPL9	-1.39542	7.92192	560.712	5.88439e-124	4.08545e-123	0.41775	0.0756625
CPSF3L	-1.39535	8.0308	672.073	3.53864e-148	2.84943e-147	0.557377	0.134937
NUP50	-1.39355	8.12996	829.058	2.59642e-182	2.49481e-181	0.652346	0.196653
MAP1S	-1.39344	7.95802	583.664	5.98565e-129	4.30639e-128	0.463539	0.0948396
INTS7	-1.39297	8.07593	701.813	1.20647e-154	1.0035e-153	0.589599	0.160042
TPD52	-1.39277	8.17812	807.901	1.03313e-177	9.71167e-177	0.664217	0.210948
ZRANB3	-1.39274	8.40283	1023.43	1.45047e-224	1.68515e-223	0.782363	0.332636
TMEM214	-1.39223	7.99697	644.055	4.38466e-142	3.40722e-141	0.522329	0.117155
ZNF598	-1.39191	7.86078	512.335	1.96888e-113	1.29668e-112	0.321085	0.0338215
RIOK1	-1.39175	7.94367	583.318	7.11888e-129	5.11745e-128	0.447145	0.0854254
HIF3A	1.39165	8.31998	877.685	6.96475e-193	7.04632e-192	0.589261	0.410401
PIH1D1	-1.39149	7.92702	570.423	4.54278e-126	3.19407e-125	0.434144	0.0784519
BRD8	-1.39073	8.09973	727.735	2.78402e-160	2.38352e-159	0.590164	0.184449
NEAT1	1.39062	8.34748	394.977	6.83063e-88	3.79089e-87	0.430265	0.339175
CLTA	-1.39033	8.2359	923.285	8.51019e-203	9.0242e-202	0.712267	0.251395
SRP72	-1.39011	8.44447	1262.93	1.28609e-276	1.84443e-275	0.808932	0.388773
HNRNPKP4	-1.39	8.02848	684.479	7.09253e-151	5.7846e-150	0.541549	0.142608
NMRAL1	-1.38955	7.89021	521.328	2.17582e-115	1.44504e-114	0.3697	0.0523013
PDCD4	1.38954	8.10215	602.292	5.31281e-133	3.90442e-132	0.407252	0.256642
PDLIM1	-1.38948	8.05587	611.006	6.75976e-135	5.0246e-134	0.551159	0.130056
EMC4	-1.38897	7.98305	612.164	3.78591e-135	2.82217e-134	0.487281	0.112622
PGM2	-1.38886	7.94571	562.923	1.9447e-124	1.35452e-123	0.449972	0.0861227
RAVER1	-1.38863	7.96111	621.249	4.00116e-137	3.01548e-136	0.486716	0.101464
EIF5AL1	-1.3885	7.85583	502.987	2.12847e-111	1.38946e-110	0.306953	0.0324268
EXOSC8	-1.38778	8.02363	669.265	1.44377e-147	1.15934e-146	0.540984	0.137378
SMARCD2	-1.38747	7.88487	526.843	1.37318e-116	9.18078e-116	0.362917	0.0516039
AP1B1	-1.38739	8.13481	819.61	2.94116e-180	2.80327e-179	0.636518	0.20781
PAFAH1B3	-1.38673	7.85759	506.138	4.38983e-112	2.87651e-111	0.312041	0.0341702
RP11-385J1.2	-1.38648	8.23865	533.435	5.05308e-118	3.40288e-117	0.623516	0.175035
MEX3C	-1.3862	7.99701	625.327	5.19013e-138	3.9401e-137	0.50424	0.117852
DTD1	-1.38614	8.11414	721.862	5.26828e-159	4.46482e-158	0.618994	0.180265
HMG20B	-1.38594	7.89973	548.717	2.39376e-121	1.64222e-120	0.390616	0.0631102
MED1	-1.3856	8.36845	1138.37	1.51375e-249	1.95524e-248	0.791408	0.341353
SSBP1	-1.38538	8.31311	1108.4	4.93317e-243	6.20849e-242	0.775579	0.317992
GCLM	-1.38536	7.88141	524.057	5.5453e-116	3.68944e-115	0.361221	0.0484658
ELAC2	-1.38524	8.18468	868.645	6.42908e-191	6.46163e-190	0.684002	0.235356
PDCD10	-1.3846	8.28407	1026.72	2.79407e-225	3.25779e-224	0.744488	0.299512
ATP6V0A2	-1.38281	8.17593	882.518	6.19726e-194	6.30912e-193	0.686263	0.22106
ANXA6	1.3827	8.63229	1248.22	2.0255e-273	2.87473e-272	0.751046	0.571509
EOGT	-1.38257	7.99314	610.745	7.70485e-135	5.72219e-134	0.499717	0.115411
REXO1	-1.38235	7.98201	605.73	9.4945e-134	7.01325e-133	0.487846	0.116457
TANC1	1.38228	8.67974	1086.02	3.61573e-238	4.44925e-237	0.738494	0.575466
LPGAT1	1.38222	8.29057	726.394	5.44828e-160	4.65072e-159	0.534868	0.391181
RP11-22B23.1	-1.38179	7.93027	524.505	4.43053e-116	2.94926e-115	0.406444	0.0805439
RAPGEF4	1.38162	8.15188	524.818	3.78746e-116	2.52507e-115	0.413877	0.273036
BAX	-1.38088	7.94447	530.043	2.76502e-117	1.85627e-116	0.430187	0.0843794
THOC5	-1.38078	8.0263	651.38	1.11946e-143	8.78039e-143	0.535896	0.138773
ZNF507	-1.38058	8.16329	853.668	1.15886e-187	1.14222e-186	0.667044	0.226639
SLC16A9	-1.37953	7.88736	502.275	3.04056e-111	1.98189e-110	0.35896	0.0481172
ENY2	-1.37932	8.02891	667.136	4.19144e-147	3.35949e-146	0.55342	0.138773
LAS1L	-1.3784	8.05486	708.587	4.05926e-156	3.39263e-155	0.574901	0.160739
SQLE	-1.37817	8.44335	975.596	3.62119e-214	4.03577e-213	0.782928	0.339958
OAT	-1.37757	7.97051	580.246	3.31599e-128	2.37191e-127	0.474279	0.103556
ZFP64	-1.37756	8.1261	755.735	2.27249e-166	2.00363e-165	0.6303	0.190028
RHOQ	1.3771	8.27536	774.917	1.53379e-170	1.38521e-169	0.542887	0.37818
DHX8	-1.37709	8.13373	814.202	4.40899e-179	4.18235e-178	0.651781	0.207462
EIF2S3L	-1.37701	7.90013	534.773	2.58544e-118	1.74336e-117	0.392877	0.0617155
PTGES3P1	-1.37699	7.90881	539.36	2.59791e-119	1.76136e-118	0.389486	0.0700837
NEDD4L	-1.37662	8.75975	1429.47	8.27291084945407e-313	1.34608232163124e-311	0.895421	0.490237
ING5	-1.37634	7.97048	605.142	1.27488e-133	9.40643e-133	0.47654	0.1053
UBA6-AS1	1.37588	8.32722	602.869	3.97969e-133	2.92718e-132	0.494421	0.403053
GTF3C1	-1.3758	8.75211	1672.15	0	0	0.899378	0.533124
TRIM25	-1.37577	7.90075	508.668	1.23589e-112	8.10657e-112	0.37818	0.0578801
BAZ1B	-1.37536	8.80827	1764.31	0	0	0.914076	0.557183
XXYLT1	-1.37531	8.33602	941.393	9.85752e-207	1.06439e-205	0.750141	0.303696
TXLNA	-1.37451	8.09291	718.63	2.65857e-158	2.24579e-157	0.595817	0.181311
USP9X	-1.37435	9.51511	2609.08	0	0	0.975127	0.812413
ZNF814	-1.37419	8.15792	810.604	2.67012e-178	2.51817e-177	0.656303	0.211297
NBN	-1.37416	8.16894	835.236	1.17845e-183	1.14246e-182	0.661391	0.226639
UBAP2L	-1.37325	8.77612	1682.73	0	0	0.905031	0.553347
SNHG15	-1.37311	7.87299	493.253	2.79226e-109	1.79707e-108	0.33013	0.0432357
CBX5	-1.37281	9.10372	2073.92	0	0	0.945732	0.674338
NUP214	-1.37272	8.52286	1399.7	2.44274e-306	3.88225e-305	0.857547	0.423291
TRABD2B	-1.37162	8.1272	510.21	5.70885e-113	3.75122e-112	0.58338	0.129358
PRKAA2	1.37123	8.47367	1030.06	5.24713e-226	6.14276e-225	0.669456	0.51498
UBE2D1	-1.37036	7.98694	607.482	3.94829e-134	2.92061e-133	0.498587	0.111227
ITGA1	-1.37033	7.87595	452.537	2.02339e-100	1.22892e-99	0.330695	0.0317294
CASC3	-1.36939	8.28986	1023.64	1.30805e-224	1.52036e-223	0.750141	0.296374
MGST3	1.36905	8.46247	950.193	1.20456e-208	1.30662e-207	0.652022	0.50424
MED21	-1.36865	8.01516	659.273	2.15004e-145	1.70854e-144	0.534765	0.133891
MRPL42	-1.36862	8.31633	1087.53	1.69257e-238	2.08769e-237	0.754098	0.321478
FARSA	-1.36846	7.98772	606.161	7.65069e-134	5.6529e-133	0.503109	0.116457
ANKLE2	-1.3676	8.21321	914.226	7.92849e-201	8.33935e-200	0.708875	0.254533
RQCD1	-1.36743	8.15762	834.996	1.32886e-183	1.2878e-182	0.677219	0.218271
EEPD1	-1.36689	8.01368	567.778	1.70864e-125	1.19683e-124	0.510458	0.112971
UTP3	-1.3667	7.95748	569.811	6.17174e-126	4.33355e-125	0.457886	0.10007
CBX3P9	-1.36628	7.9963	610.704	7.86322e-135	5.83814e-134	0.506501	0.123082
VANGL1	-1.36524	7.88834	499.056	1.52546e-110	9.89608e-110	0.35896	0.053696
DLEU1	-1.36513	8.85037	866.934	1.5137e-190	1.51726e-189	0.862069	0.418759
ZFYVE26	-1.36502	8.07318	670.556	7.56344e-148	6.07904e-147	0.574901	0.165969
PRR12	-1.36499	8.21845	904.676	9.44757e-199	9.81407e-198	0.704918	0.253835
CFDP1	-1.36444	8.59501	1393.38	5.77701e-305	9.14231e-304	0.860938	0.45781
TPGS2	-1.36357	8.13727	787.582	2.70402e-173	2.47997e-172	0.642736	0.204324
RHBDD3	-1.36353	7.96032	576.788	1.87378e-127	1.33188e-126	0.462408	0.102162
CALM2P2	-1.36297	8.02439	616.438	4.45097e-136	3.33707e-135	0.532504	0.138424
SLC12A7	-1.36282	7.89302	498.113	2.44644e-110	1.58549e-109	0.362917	0.0575314
CHCHD6	-1.36273	8.2981	812.124	1.24778e-178	1.17891e-177	0.702092	0.274407
TOPORS	-1.36166	8.08687	711.596	8.99768e-157	7.55404e-156	0.599774	0.176778
SSR2	-1.3614	8.05708	718.693	2.57591e-158	2.17667e-157	0.587337	0.164226
TCERG1	-1.36134	8.91064	1964.49	0	0	0.92312	0.619944
TSPAN14	-1.36045	8.11314	728.812	1.62364e-160	1.39235e-159	0.623516	0.19212
C10orf12	-1.36044	7.97348	576.95	1.72802e-127	1.22861e-126	0.47541	0.105997
YBX1P2	-1.36023	8.06885	682.872	1.58617e-150	1.29002e-149	0.578858	0.172594
TPR	-1.36004	9.25736	2439.45	0	0	0.968344	0.74477
CBX3	-1.3598	8.66126	1450.97	1.76886370655375e-317	2.92571406851334e-316	0.879593	0.496513
ATMIN	-1.35973	8.01255	627.135	2.09821e-138	1.59659e-137	0.535331	0.132497
AP002954.4	-1.35938	7.9145	503.705	1.48539e-111	9.69904e-111	0.394008	0.0700837
TWISTNB	-1.35936	8.00884	616.302	4.76587e-136	3.57213e-135	0.531374	0.124826
THSD4	-1.35892	8.35746	710.772	1.35917e-156	1.13889e-155	0.723573	0.252092
SF3A2	-1.35868	7.9545	574.27	6.61573e-127	4.67561e-126	0.46693	0.0990237
MAST1	-1.35815	7.86657	478.705	4.08809e-106	2.58184e-105	0.319389	0.039749
RHOA	-1.35763	8.6659	1538.52	0	0	0.895986	0.502092
FDPS	-1.35752	8.28295	835.788	8.94118e-184	8.67461e-183	0.72866	0.256276
COL1A2	1.3573	8.48442	483.865	3.0807e-107	1.95416e-106	0.474895	0.502544
INPP4A	-1.35703	8.33632	970.046	5.826e-213	6.46805e-212	0.75636	0.315202
TNPO1	-1.35701	8.77541	1675.39	0	0	0.91351	0.551604
SF3B2	-1.35676	8.48325	1287.18	6.9088e-282	1.00411e-280	0.824194	0.428522
ALG3	-1.35662	7.88276	484.13	2.69773e-107	1.7125e-106	0.349915	0.0509066
SUGCT	1.35605	8.59312	710.178	1.8298e-156	1.53226e-155	0.633543	0.507066
RPL23A	-1.35561	8.09731	725.39	9.00986e-160	7.67329e-159	0.620124	0.18689
CLDN12	-1.35558	7.94979	556.515	4.81765e-123	3.33503e-122	0.448276	0.0951883
N4BP2	-1.35546	8.58585	1401.5	9.92781e-307	1.57879e-305	0.858112	0.465132
YTHDF1	-1.35529	8.06041	696.186	2.01851e-153	1.66825e-152	0.581119	0.164226
ACP1	-1.35499	8.17206	828.74	3.04458e-182	2.92327e-181	0.663652	0.238494
ORC2	-1.35486	8.37467	1095.7	2.83434e-240	3.53118e-239	0.780667	0.339958
RRP9	-1.35424	7.85001	496.604	5.21061e-110	3.37353e-109	0.305822	0.0299861
C10orf2	-1.35412	7.87287	495.19	1.05788e-109	6.8287e-109	0.338044	0.0449791
AGPAT5	-1.35409	8.57657	1360.7	7.27559e-298	1.11936e-296	0.869418	0.441074
RPS24	-1.35393	8.80441	1597.59	0	0	0.910684	0.549163
SNRPC	-1.3536	8.01782	652.24	7.27551e-144	5.71512e-143	0.5342	0.1447
CLPTM1L	-1.35355	7.98623	596.299	1.06838e-131	7.79652e-131	0.503109	0.117852
NRCAM	-1.35291	7.87117	442.328	3.37083e-98	2.02133e-97	0.314867	0.0366109
CCNJ	-1.35274	7.94924	553.549	2.12755e-122	1.46772e-121	0.454494	0.0917015
BORA	-1.35252	7.85969	475.954	1.62275e-105	1.02039e-104	0.306953	0.0355649
RPAP1	-1.35148	8.05926	678.801	1.21785e-149	9.87381e-149	0.571509	0.162134
COA7	-1.35111	7.84962	488.38	3.20883e-108	2.04542e-107	0.303561	0.0292887
SPTLC2	-1.35094	8.3065	961.626	3.9413e-211	4.32761e-210	0.758621	0.298466
NOL8	-1.35081	8.16038	776.042	8.73218e-171	7.89449e-170	0.655172	0.217922
DMTF1	-1.35041	8.51011	1279.69	2.93138e-280	4.24145e-279	0.840588	0.423291
RPL6P27	-1.3504	8.01563	608.185	2.77702e-134	2.05655e-133	0.522329	0.136332
DDX42	-1.35033	8.55238	1392.52	8.85467e-305	1.39873e-303	0.8632	0.447001
CTDSPL	-1.35012	8.35147	854.671	7.0147e-188	6.92442e-187	0.739966	0.295328
PNP	-1.3495	7.86465	482.504	6.09226e-107	3.86259e-106	0.323347	0.0383543
NPAT	-1.34942	8.16708	787.364	3.0158e-173	2.76495e-172	0.665913	0.220363
GCLC	-1.34918	8.1259	729.367	1.22967e-160	1.05485e-159	0.62182	0.19735
GNAI2	-1.34916	8.05719	691.015	2.68888e-152	2.21036e-151	0.579989	0.163529
ZNF232	-1.34873	7.87306	479.276	3.0711e-106	1.94145e-105	0.332391	0.0449791
TLN2	-1.3487	8.55214	964.42	9.73233e-212	1.07225e-210	0.843414	0.344491
ITGAV	1.34833	8.76944	1228.48	3.93417e-269	5.49073e-268	0.782427	0.653477
LDHB	-1.3482	9.34177	2297	0	0	0.968909	0.755927
KRAS	-1.34781	8.24027	910.205	5.93528e-200	6.20021e-199	0.716789	0.271967
AC004158.2	-1.34777	8.36565	845.034	8.73327e-186	8.54946e-185	0.736574	0.291144
PYGB	1.34737	8.38999	777.802	3.61803e-171	3.27779e-170	0.591004	0.456755
WDR90	-1.34709	7.85593	475.51	2.02617e-105	1.27314e-104	0.305822	0.0345188
EGLN1	1.3469	8.02911	548.623	2.50944e-121	1.72022e-120	0.359484	0.197852
ARPC1B	-1.34682	7.87681	493.216	2.84478e-109	1.82997e-108	0.344828	0.0498605
WBP11	-1.34604	8.3611	1046.91	1.14555e-229	1.3638e-228	0.775014	0.341353
MED22	-1.3452	7.91034	517.226	1.69817e-114	1.12266e-113	0.397965	0.0704324
AGRN	-1.34508	8.17115	746.358	2.48434e-164	2.16835e-163	0.657434	0.226987
BTF3	-1.34503	8.43426	1113.51	3.82578e-244	4.83589e-243	0.812323	0.372036
RSU1	-1.34396	8.27204	859.129	7.5327e-189	7.48119e-188	0.714528	0.274059
CANX	-1.34332	9.31421	2383.86	0	0	0.966648	0.746165
DBF4B	-1.34307	8.00341	600.619	1.22784e-132	9.01078e-132	0.516676	0.128661
GIT1	-1.34299	7.96783	545.017	1.52767e-120	1.04145e-119	0.456755	0.108089
GPS1	-1.34279	7.96623	554.694	1.19925e-122	8.28643e-122	0.461843	0.108787
ABHD17B	-1.34271	8.1345	737.436	2.16464e-162	1.86986e-161	0.648389	0.197001
PKP4	-1.3426	9.00836	1877.78	0	0	0.949124	0.639819
NCBP1	-1.34206	8.18968	826.111	1.13569e-181	1.08843e-180	0.684002	0.240586
ARHGEF40	-1.3417	8.00763	599.389	2.27309e-132	1.6658e-131	0.512719	0.131102
MST4	-1.34082	8.3339	1013.76	1.83611e-222	2.10497e-221	0.779536	0.319386
AKR1A1	-1.3408	8.12551	737.469	2.12851e-162	1.83927e-161	0.626908	0.199093
MXI1	1.34064	8.07126	576.126	2.61132e-127	1.85409e-126	0.392957	0.239118
BCLAF1	-1.34049	8.5887	1441.13	2.42380420664161e-315	3.98113286009991e-314	0.868852	0.467225
ZNF587B	-1.34006	7.91713	515.396	4.24801e-114	2.80407e-113	0.409271	0.0753138
PKD2	-1.34005	8.50743	1214.4	4.51688e-266	6.23041e-265	0.831543	0.410042
EDC4	-1.33983	7.93401	529.035	4.58028e-117	3.06859e-116	0.42736	0.0861227
YES1	-1.33898	8.46267	1189.69	1.06331e-260	1.43472e-259	0.832109	0.395397
CASP2	-1.33894	7.95396	547.506	4.39078e-121	3.00276e-120	0.460712	0.0972803
RNF19A	1.33851	8.20601	759.146	4.11955e-167	3.65696e-166	0.523013	0.332391
SKIV2L2	-1.3384	8.74934	1671.84	0	0	0.906727	0.564156
YWHAG	-1.3375	8.61976	1376.6	2.55735e-301	3.99361e-300	0.875071	0.476987
UNC119B	-1.3371	7.88896	491.46	6.85681e-109	4.39773e-108	0.367439	0.055788
STX6	-1.337	8.08132	694.401	4.93484e-153	4.07077e-152	0.600904	0.176081
LRP6	-1.3362	8.71325	1571.56	0	0	0.894856	0.521967
POLR2E	-1.33596	8.21268	829.246	2.36372e-182	2.27206e-181	0.687394	0.258717
RPS3A	-1.33578	8.07414	678.33	1.54183e-149	1.24849e-148	0.595817	0.172943
USP10	-1.33565	8.83445	1793.82	0	0	0.912945	0.593445
SPRY1	-1.33562	7.93147	495.983	7.11377e-110	4.59998e-109	0.410967	0.0784519
PWWP2A	-1.33536	8.21415	837.981	2.98154e-184	2.90239e-183	0.684568	0.25
GNA12	-1.33513	8.69651	1413.24	0	4.48169e-308	0.885811	0.509414
JTB	-1.33477	7.90674	502.905	2.21823e-111	1.44733e-110	0.384398	0.069735
CDKL1	1.33472	8.00276	438.719	2.0574e-97	1.2275e-96	0.302301	0.175806
LRRC37A4P	-1.33416	8.00324	587.437	9.04623e-130	6.53727e-129	0.503674	0.131102
SCARB1	-1.33358	8.07645	637.36	1.25355e-140	9.64021e-140	0.573205	0.167015
ERCC2	-1.33348	8.1225	722.78	3.32735e-159	2.82358e-158	0.616167	0.204672
SLC9A7	-1.33309	8.05731	613.563	1.87831e-135	1.40339e-134	0.556246	0.153068
RPS15A	-1.33282	8.1996	834.375	1.81319e-183	1.75521e-182	0.692482	0.250349
FAM136A	-1.33191	8.07338	681.993	2.46384e-150	2.00257e-149	0.586207	0.171548
EIF2S1	-1.33173	8.1267	764.006	3.61371e-168	3.22776e-167	0.634822	0.199791
SYMPK	-1.33167	8.38992	1052.17	8.19874e-231	9.80568e-230	0.782363	0.357043
SLC20A2	1.33119	8.94672	1178.48	2.89202e-258	3.85617e-257	0.821478	0.708875
ARVCF	-1.33108	7.91097	485.771	1.1856e-107	7.53156e-107	0.391181	0.067643
PPARGC1B	-1.33106	8.14158	637.859	9.76309e-141	7.51703e-140	0.621255	0.186192
CNPY3	-1.33105	7.96676	553.031	2.75841e-122	1.90091e-121	0.471453	0.106695
TLE4	-1.33099	8.33768	806.465	2.12069e-177	1.98632e-176	0.73827	0.310321
PRPF4B	-1.33073	8.61064	1398.81	3.80554e-306	6.04077e-305	0.875071	0.490237
PPM1K	1.33069	8.17632	635.842	2.68117e-140	2.05704e-139	0.466876	0.323347
ENSA	-1.33048	8.36752	1006.95	5.5386e-221	6.31065e-220	0.783493	0.341353
FER	1.32995	9.08133	1460.34	1.6220669218614e-319	2.70528114708604e-318	0.867852	0.726399
NOL9	-1.3298	8.06129	679.195	1.00002e-149	8.11281e-149	0.574336	0.171548
RPS20	-1.32951	8.56529	1285.8	1.37612e-281	1.99891e-280	0.854155	0.452232
AMER1	-1.32926	7.8879	467.542	1.09826e-103	6.82501e-103	0.353307	0.0540446
MIA3	-1.32915	8.49223	1174.35	2.28978e-257	3.04535e-256	0.819107	0.41841
SRRM1	-1.32899	8.98546	1950.8	0	0	0.940644	0.657601
HDLBP	-1.32822	9.02971	2011.59	0	0	0.94121	0.658996
PEBP1	-1.32785	8.42256	1086.35	3.05935e-238	3.7664e-237	0.810062	0.374128
RBM17	-1.32774	8.25472	941.974	7.3679e-207	7.96561e-206	0.739401	0.288006
TRAPPC10	-1.32728	8.27622	941.72	8.36804e-207	9.03937e-206	0.749011	0.294282
SORD	-1.32664	7.99427	564.792	7.62508e-125	5.32527e-124	0.495195	0.12622
JPH3	-1.32648	8.01557	599.926	1.7372e-132	1.27416e-131	0.540984	0.132497
TARDBP	-1.32562	8.48769	1235.55	1.14524e-270	1.60958e-269	0.8355	0.424686
RPL23	-1.3251	8.91902	1626.41	0	0	0.923686	0.613319
HM13	-1.32483	8.3305	992.334	8.32832e-218	9.41908e-217	0.763708	0.321478
ST3GAL4	-1.32447	7.94159	487.314	5.47214e-108	3.48472e-107	0.419446	0.0861227
ARMCX3	1.32413	8.0201	535.362	1.92504e-118	1.2994e-117	0.352859	0.197287
MMS19	-1.32387	8.21615	831.932	6.1613e-183	5.94434e-182	0.701526	0.254881
RNPS1P1	-1.32291	7.86139	461.586	2.17149e-102	1.33699e-101	0.314867	0.0390516
DHX36	-1.32273	8.72981	1537.37	0	0	0.897682	0.538354
SRP9	-1.32249	8.22503	889.889	1.54792e-195	1.58642e-194	0.715659	0.276151
KIAA0930	-1.32233	7.87551	457.905	1.37353e-101	8.41894e-101	0.331826	0.0477685
RBM25	-1.32197	9.44245	2488.12	0	0	0.979084	0.806834
EMC1	-1.32179	8.15271	766.341	1.12306e-168	1.00519e-167	0.651215	0.223152
HDGF	-1.32173	8.28308	911.87	2.57925e-200	2.70634e-199	0.732052	0.30265
PTPLB	-1.32172	8.17162	740.216	5.38099e-163	4.66215e-162	0.652911	0.222455
SCN5A	-1.3215	7.90911	476.283	1.37615e-105	8.66794e-105	0.394573	0.0585774
RPL5	-1.32103	8.97773	1767.31	0	0	0.939514	0.63947
CENPT	-1.32082	7.9011	467.982	8.80849e-104	5.4818e-103	0.3697	0.0648536
MLF1	1.32048	8.14289	607.766	3.42414e-134	2.53361e-133	0.440377	0.302996
RPS6KA1	-1.32032	7.91339	495.201	1.05251e-109	6.79736e-109	0.3974	0.0746165
HINT1	-1.3203	8.0969	697.856	8.749e-154	7.24929e-153	0.608253	0.190725
SH3D19	-1.31991	8.9374	1449.62	3.46549155722598e-317	5.71377591456008e-316	0.93273	0.558229
SCO1	-1.31972	8.00673	596.188	1.1295e-131	8.23792e-131	0.511023	0.135286
SSU72	-1.31968	8.0167	601.214	9.11524e-133	6.69128e-132	0.525721	0.141911
CRTAP	-1.31953	8.09444	685.552	4.14443e-151	3.38653e-150	0.607688	0.190028
WDFY2	-1.31945	8.46814	1021.06	4.75447e-224	5.49671e-223	0.80667	0.362622
PTPN23	-1.31886	8.00669	605.08	1.31493e-133	9.69913e-133	0.521764	0.135635
MAPKBP1	1.31872	8.25892	697.904	8.54097e-154	7.08144e-153	0.530335	0.359525
TRMT5	-1.31825	7.91402	490.291	1.23154e-108	7.87924e-108	0.395704	0.0746165
MRPS26	-1.31807	7.88401	464.614	4.76273e-103	2.93868e-102	0.347654	0.0529986
FASTKD2	-1.31807	8.14629	738.381	1.34858e-162	1.16648e-161	0.631995	0.222803
RPL34	-1.31784	8.5963	1294.12	2.14229e-283	3.13107e-282	0.871114	0.464784
SNRPD3	-1.31783	8.32689	995.386	1.80838e-218	2.04968e-217	0.755229	0.333682
RAB8A	-1.31763	8.10474	686.862	2.1511e-151	1.76049e-150	0.608819	0.195258
ACSL4	-1.31694	8.39127	907.277	2.57032e-199	2.67752e-198	0.771622	0.337169
RAD21	-1.31692	8.71915	1503.18	0	0	0.899943	0.531032
SLC4A8	-1.3166	7.955	460.528	3.69034e-102	2.26945e-101	0.434144	0.0770572
KHDRBS1	-1.31654	8.67811	1460.19	1.75269787862182e-319	2.92127676613491e-318	0.884115	0.519526
ZW10	-1.31647	7.95566	535.339	1.94719e-118	1.31401e-117	0.449972	0.102859
GLUL	-1.31635	8.1489	724.263	1.58396e-159	1.34678e-158	0.646128	0.217922
LSM12P1	-1.31613	7.85422	466.49	1.86019e-103	1.15159e-102	0.310345	0.0366109
ZNF219	-1.31608	7.99846	580.831	2.47326e-128	1.77009e-127	0.518937	0.12378
HSPA9P1	-1.31598	7.89193	489.749	1.61584e-108	1.03252e-107	0.370266	0.0627615
HNRNPC	-1.31588	9.37836	2517.8	0	0	0.972301	0.7894
RPS23P8	-1.31588	7.96251	536.641	1.01428e-118	6.85353e-118	0.465235	0.108787
MEF2C-AS1	1.31534	8.15669	447.656	2.33507e-99	1.41065e-98	0.395049	0.281515
L3MBTL4	1.31534	8.29148	392.483	2.3846e-87	1.31527e-86	0.413529	0.345958
LYRM4	-1.31524	8.41847	966.766	3.00819e-212	3.3241e-211	0.792538	0.344142
SLC25A13	-1.31501	8.43747	1091.28	2.59968e-239	3.22031e-238	0.80554	0.374128
CD99	1.31495	8.18482	713.622	3.26205e-157	2.74399e-156	0.505927	0.323347
NSUN7	-1.31459	8.03753	576.459	2.20947e-127	1.56963e-126	0.542679	0.138773
PRPF31	-1.31452	7.98717	551.057	7.41413e-122	5.09986e-121	0.488977	0.121339
POLR2A	-1.31447	8.94206	1621.05	0	0	0.923686	0.605649
FNIP2	1.31443	8.31866	647.167	9.23069e-143	7.19661e-142	0.538703	0.410401
FAM118B	-1.31403	8.00137	576.981	1.70147e-127	1.21039e-126	0.514415	0.129707
NOD1	1.31395	8.01723	475.802	1.75075e-105	1.10061e-104	0.335077	0.19333
SEMA5A	1.31353	8.65556	492.307	4.48623e-109	2.88158e-108	0.551255	0.559073
EMC8	-1.31348	7.94744	519.29	6.04029e-115	4.00137e-114	0.438666	0.0969317
TRIM65	-1.31336	7.90224	468.738	6.03109e-104	3.75964e-103	0.373092	0.0672943
PPP2CA	-1.31296	8.24642	880.625	1.59883e-193	1.62324e-192	0.718485	0.284519
ZFP36L1	1.31251	8.98691	1224.66	2.66832e-268	3.71011e-267	0.825314	0.715659
GON4L	-1.31225	8.36602	1076.09	5.20143e-236	6.33751e-235	0.78632	0.356346
EIF5B	-1.31203	9.24453	1813.94	0	0	0.972301	0.698047
ORC3	-1.31192	8.35396	1024.63	7.96085e-225	9.26131e-224	0.788581	0.350418
MTA3	-1.31178	8.74973	1373.03	1.52747e-300	2.37677e-299	0.88355	0.544979
MED12L	-1.31095	8.71621	1144.46	7.17084e-251	9.32245e-250	0.88355	0.456416
HSD17B4	-1.31094	8.43409	1101.04	1.96117e-241	2.45392e-240	0.811193	0.386681
ZNF616	-1.31022	7.90054	467.349	1.20939e-103	7.51024e-103	0.369135	0.0662483
ZSCAN2	-1.31018	7.97303	532.966	6.39266e-118	4.30387e-117	0.477106	0.110181
F2R	-1.30969	7.90586	474.479	3.39794e-105	2.13354e-104	0.37818	0.0683403
CLTC	-1.30922	9.43015	2306.71	0	0	0.970605	0.781381
WWP2	-1.30907	8.19801	768.845	3.20546e-169	2.87694e-168	0.671566	0.243375
HIST1H4H	-1.30796	7.92364	386.362	5.12609e-86	2.80479e-85	0.344828	0.0777545
SNORD109A	-1.30776	7.89857	483.918	3.00126e-107	1.90424e-106	0.387224	0.0655509
PDAP1	-1.30705	8.12224	709.404	2.69675e-156	2.25533e-155	0.631995	0.2106
EP400	-1.30687	8.81787	1657.41	0	0	0.919729	0.575662
NR2F6	-1.30681	7.88961	469.807	3.52969e-104	2.20455e-103	0.362352	0.0606695
CYB5A	-1.30671	8.08669	636.725	1.7228e-140	1.32332e-139	0.588468	0.173291
HTT	-1.30657	8.73879	1431.5	3.00218304885864e-313	4.89709921288312e-312	0.889203	0.528591
TCEB3	-1.30647	8.12593	718.614	2.68001e-158	2.26317e-157	0.633126	0.211646
SLC4A2	-1.30633	8.02756	563.294	1.61426e-124	1.12496e-123	0.51385	0.146095
KIRREL	-1.30607	8.37502	864.677	4.68543e-190	4.68381e-189	0.758055	0.317294
ZNF718	-1.306	8.09814	660.156	1.38175e-145	1.09902e-144	0.607688	0.19212
CHMP1B2P	-1.30595	7.86137	440.234	9.62522e-98	5.74926e-97	0.310345	0.0369596
GAB1	1.30481	8.64499	1021.45	3.91666e-224	4.5382e-223	0.72629	0.596947
ZNF770	-1.30476	8.27956	903.478	1.72123e-198	1.78586e-197	0.750141	0.298466
NARS	-1.30462	8.72495	1421.38	4.74773597965123e-311	7.67221151068436e-310	0.885811	0.536611
ARL6IP5	1.30456	8.25351	767.371	6.70604e-169	6.01047e-168	0.547768	0.390616
MTF2	-1.3041	8.60577	1356.02	7.5871e-297	1.16453e-295	0.884115	0.47629
KIAA1468	-1.30392	8.31647	919.251	6.4126e-202	6.78057e-201	0.760882	0.314156
TAPBP	-1.30375	7.97424	525.756	2.36675e-116	1.57952e-115	0.473149	0.110879
MRPL32	-1.30347	8.00196	564.373	9.40506e-125	6.56662e-124	0.509893	0.132148
BRD3	-1.30341	8.23489	858.8	8.88065e-189	8.81656e-188	0.716789	0.282775
HSPA14	-1.30327	8.05808	643.468	5.88349e-142	4.56647e-141	0.576597	0.166667
PAXBP1	-1.30251	8.408	1026.18	3.65367e-225	4.25623e-224	0.791408	0.380056
MYO9B	-1.30177	8.44258	1044.23	4.37666e-229	5.19623e-228	0.797626	0.387029
SLC29A2	-1.30151	8.03909	559.274	1.20941e-123	8.38558e-123	0.527417	0.152022
TET3	-1.30136	8.23516	758.359	6.10809e-167	5.41296e-166	0.695873	0.252092
MAML3	1.30097	9.56436	1559.31	0	0	0.938285	0.82476
ZCCHC24	1.30094	8.03636	546.433	7.51736e-121	5.1342e-120	0.37099	0.211984
IFITM3	-1.30052	8.05378	612.267	3.59423e-135	2.68083e-134	0.566422	0.160739
RANBP3	-1.30021	8.27338	833.702	2.54026e-183	2.45719e-182	0.722442	0.288354
PSMG1	-1.30019	7.94084	489.066	2.2757e-108	1.45204e-107	0.426795	0.0903068
COL5A1	1.3	8.25022	575.755	3.14323e-127	2.23054e-126	0.486402	0.364613
IMPACT	-1.29914	7.98598	547.738	3.90848e-121	2.67432e-120	0.487846	0.124477
MRPL47	-1.29891	8.01917	602.923	3.87377e-133	2.85089e-132	0.541549	0.142608
TGFBR2	-1.29872	8.04267	563.541	1.42695e-124	9.94961e-124	0.539288	0.149233
MRPL52	-1.29841	7.92774	501.864	3.7363e-111	2.43356e-110	0.423403	0.0875174
KLHL25	-1.29813	7.91057	452.906	1.68149e-100	1.02222e-99	0.377614	0.0721757
ZIK1	-1.29791	7.8858	461.995	1.76889e-102	1.08936e-101	0.357829	0.0561367
EIF4B	-1.29778	8.89215	1796.54	0	0	0.94121	0.609833
GOLIM4	1.29759	8.84933	1052.07	8.63465e-231	1.03175e-229	0.766039	0.695873
RALBP1	-1.29739	8.14021	734.808	8.06701e-162	6.94997e-161	0.648389	0.224198
PSMB2	-1.29735	8.07523	648.63	4.43628e-143	3.47015e-142	0.579989	0.18166
BZW2	1.29735	9.0117	1343.94	3.20058e-294	4.88083e-293	0.848675	0.754098
RP11-676M6.1	-1.29726	7.89715	470.63	2.33731e-104	1.46087e-103	0.381572	0.0655509
ZNF574	-1.29712	7.88285	451.942	2.72632e-100	1.65547e-99	0.346523	0.0543933
CMAS	-1.29693	8.09364	659.583	1.8413e-145	1.46364e-144	0.599774	0.191074
MTOR	-1.29666	8.59059	1280.08	2.40597e-280	3.48317e-279	0.861504	0.467573
RPIA	-1.2962	7.91563	467.767	9.81229e-104	6.0992e-103	0.395138	0.0732218
LEPR	1.2954	8.19956	570.609	4.13871e-126	2.91154e-125	0.472106	0.319389
CCNYL1	-1.29529	7.98174	520.829	2.79433e-115	1.85535e-114	0.478802	0.118201
FARP1	-1.29528	8.72833	1240.2	1.11857e-271	1.57722e-270	0.889768	0.493724
CTH	-1.29405	7.89829	454.28	8.44833e-101	5.14679e-100	0.371962	0.0627615
ANKRD11	-1.29372	9.40315	2279.72	0	0	0.965517	0.79742
TTYH3	-1.29371	8.28846	868.258	7.80541e-191	7.83584e-190	0.741662	0.30788
MMP14	-1.29355	7.92965	464.34	5.46404e-103	3.3698e-102	0.401922	0.0829847
FAU	-1.29332	8.19961	767.905	5.13127e-169	4.60063e-168	0.680611	0.262204
RP11-742N3.1	-1.29311	8.01812	581.751	1.55992e-128	1.11734e-127	0.530808	0.147141
SLC38A7	-1.2927	7.90183	459.822	5.25529e-102	3.23033e-101	0.375919	0.0652022
PRR14L	-1.29241	8.75599	1497.97	0	0	0.896552	0.562413
POLR2I	-1.29089	7.89415	461.092	2.78184e-102	1.71237e-101	0.368005	0.0638075
EIF2A	-1.2903	8.18567	776.538	6.8118e-171	6.16262e-170	0.689655	0.242678
KHDC1	-1.29013	7.90783	467.39	1.18479e-103	7.361e-103	0.391181	0.0718271
XPO7	-1.29009	8.60138	1299.96	1.15475e-284	1.69631e-283	0.869983	0.473849
RAC1P2	-1.28995	7.8725	446.216	4.80371e-99	2.89928e-98	0.328434	0.0512552
RALY	-1.28989	8.43955	1030.33	4.58067e-226	5.36495e-225	0.808932	0.385635
RAB8B	-1.28958	8.04292	568.869	9.89318e-126	6.9391e-125	0.563595	0.137378
LYN	-1.28956	8.24465	761.459	1.29354e-167	1.15183e-166	0.703787	0.257671
DENR	-1.28932	8.245	883.801	3.26111e-194	3.32779e-193	0.725269	0.285216
CECR2	-1.28899	9.47146	2205.27	0	0	0.975127	0.789749
KAT7	-1.28838	8.21664	822.467	7.03663e-181	6.71411e-180	0.69983	0.274756
RBMX	-1.2883	8.82601	1641.58	0	0	0.920859	0.591702
PRPF38A	-1.28799	8.01711	578.288	8.83968e-128	6.30218e-127	0.52459	0.139121
GTF2A1	-1.28779	8.11098	656.994	6.72912e-145	5.32453e-144	0.609384	0.198047
BARD1	-1.28756	8.30528	853.333	1.37061e-187	1.35041e-186	0.748445	0.298117
BCAP31	-1.28732	8.02343	555.868	6.66108e-123	4.6087e-122	0.510458	0.149582
KMT2A	-1.28614	9.11801	1905.9	0	0	0.958168	0.687936
TM2D2	-1.28595	7.8821	445.302	7.59551e-99	4.57791e-98	0.348219	0.0543933
UBR5	-1.28565	9.64294	2794.21	0	0	0.986998	0.853556
DNHD1	1.28545	8.12721	555.398	8.42595e-123	5.82668e-122	0.430614	0.283776
AZI1	-1.28478	7.87836	433.738	2.49608e-96	1.47905e-95	0.335783	0.0505579
CYC1	-1.2847	7.99408	532.522	7.98503e-118	5.37455e-117	0.499717	0.124826
RMND5B	-1.28395	8.09225	626.455	2.94966e-138	2.24186e-137	0.595252	0.185146
MINPP1	-1.28359	7.99944	560.972	5.16662e-124	3.58807e-123	0.51498	0.132497
CNOT7	-1.28352	8.15852	731.071	5.24039e-161	4.50282e-160	0.655172	0.238842
MTMR8	-1.28346	7.97104	473.14	6.64489e-105	4.16724e-104	0.455625	0.0993724
NUDT21	-1.28316	8.25942	848.373	1.64203e-186	1.6105e-185	0.715659	0.294979
GSTCD	-1.28288	8.22104	714.426	2.18101e-157	1.83701e-156	0.680045	0.247211
NRIP1	1.28271	8.42689	723.909	1.89131e-159	1.60759e-158	0.612622	0.480497
PPM1B	-1.28238	8.42393	1009.61	1.46103e-221	1.66908e-220	0.792538	0.393305
PSMD6	-1.28177	8.01182	557.871	2.4424e-123	1.69256e-122	0.517241	0.143305
PCNXL3	-1.28165	7.99767	548.308	2.93761e-121	2.01214e-120	0.517241	0.126918
GXYLT2	1.28092	8.03393	453.43	1.29312e-100	7.86675e-100	0.344142	0.205201
RP11-1023L17.1	-1.27992	8.06047	605.276	1.19165e-133	8.79728e-133	0.564726	0.17364
PRKG1	-1.27988	9.20747	1154.83	4.00667e-253	5.24559e-252	0.937818	0.61053
DNAJC7	-1.27938	8.41476	1029.59	6.64013e-226	7.76654e-225	0.788016	0.389121
SCRIB	-1.2793	7.99619	538.585	3.83027e-119	2.59486e-118	0.50537	0.127266
VPRBP	-1.27889	8.19176	737.78	1.82192e-162	1.57486e-161	0.66026	0.251395
UFD1L	-1.27866	7.99803	531.581	1.27926e-117	8.60376e-117	0.499152	0.128312
HEXB	-1.27829	7.94121	490.874	9.19672e-109	5.8912e-108	0.436405	0.0962343
CALCOCO1	1.27816	7.97874	466.77	1.61662e-103	1.00175e-102	0.30788	0.170153
ELK4	-1.27806	8.07236	616.7	3.90429e-136	2.92805e-135	0.577162	0.180962
SMCR8	-1.27785	7.88234	437.008	4.84877e-97	2.8843e-96	0.348219	0.053696
DDX52	-1.27752	8.22634	794.302	9.35331e-175	8.65772e-174	0.693047	0.276151
IQCJ-SCHIP1	1.27625	8.38812	546.217	8.37636e-121	5.71787e-120	0.52894	0.435274
TNPO2	-1.27623	8.31341	943.868	2.8554e-207	3.08961e-206	0.746184	0.336471
RBPJ	-1.27556	8.92513	1667.58	0	0	0.940079	0.619944
PSMD13	-1.27545	8.07715	641.298	1.74471e-141	1.34972e-140	0.6026	0.179568
RP11-389O22.1	1.27536	8.10347	501.667	4.12296e-111	2.68473e-110	0.39993	0.269079
NCALD	1.27529	8.18228	418.998	4.03204e-93	2.33179e-92	0.407601	0.283211
SRBD1	-1.27432	8.41583	925.332	3.05457e-203	3.255e-202	0.790277	0.355997
ZC3H13	-1.27417	9.06512	1838.47	0	0	0.949689	0.682706
ISG20L2	-1.27399	7.97756	513.972	8.67201e-114	5.71851e-113	0.471453	0.119944
ZNF100	-1.27382	7.90359	443.828	1.58957e-98	9.55615e-98	0.377614	0.0652022
FAR2P1	1.27377	8.31853	765.422	1.77862e-168	1.5903e-167	0.587169	0.422838
UPK3B	1.27345	8.02415	439.95	1.10976e-97	6.62719e-97	0.329149	0.205766
RAPGEF1	-1.27344	8.39084	938.793	3.62128e-206	3.90369e-205	0.781798	0.358089
CAND1	-1.27307	8.62229	1272.98	8.40632e-279	1.2116e-277	0.857547	0.496513
ASNA1	-1.27304	7.89695	451.234	3.88589e-100	2.35737e-99	0.375353	0.0669456
CSTF1	-1.27261	7.96719	511.075	3.7007e-113	2.43292e-112	0.467496	0.114017
NACA	-1.27188	8.73212	1366.25	4.53362e-299	7.00408e-298	0.881854	0.553347
MVD	-1.27188	8.00878	472.748	8.0851e-105	5.06922e-104	0.478236	0.126569
TECR	-1.27187	7.97114	504.135	1.19744e-111	7.82475e-111	0.468061	0.114017
SAV1	-1.27111	8.1351	688.817	8.08067e-152	6.62584e-151	0.635387	0.222106
RP11-586K2.1	-1.2709	8.10566	407.727	1.14513e-90	6.51379e-90	0.52346	0.140865
TCF7L2	-1.26954	9.50652	1876.4	0	0	0.974562	0.78696
NUFIP1	-1.26859	7.94691	490.742	9.82358e-109	6.2912e-108	0.443754	0.0941423
SF1	-1.26771	8.57544	1230.54	1.40326e-269	1.96585e-268	0.855285	0.476639
NELFB	-1.26746	7.9659	500.803	6.35712e-111	4.13126e-110	0.463539	0.112971
EIF2AK2	-1.26716	8.32839	883.146	4.52642e-194	4.61535e-193	0.75636	0.324616
ALG13	-1.26711	8.21037	711.594	9.00792e-157	7.5602e-156	0.664217	0.255927
TRABD	-1.26708	7.8993	443.684	1.70862e-98	1.02695e-97	0.373657	0.068689
CSTF2	-1.2663	7.89762	444.588	1.08602e-98	6.53647e-98	0.364613	0.0662483
NAA16	-1.26548	8.28858	900.711	6.87426e-198	7.12102e-197	0.747315	0.31311
DDX31	-1.26534	8.08437	605.598	1.01429e-133	7.49011e-133	0.583946	0.182706
POLR3H	-1.26519	7.87158	422.523	6.8894e-94	4.011e-93	0.331261	0.0460251
PANK2	-1.26518	8.13823	658.075	3.91627e-145	3.10354e-144	0.625212	0.217922
CAMSAP1	-1.26451	8.27957	862.642	1.2975e-189	1.29307e-188	0.73714	0.306834
GTF2F2	-1.26425	8.30067	863.93	6.81195e-190	6.79914e-189	0.760317	0.308229
MTMR2	-1.26422	8.15641	710.659	1.43809e-156	1.20463e-155	0.64952	0.230126
DPY19L3	-1.26356	8.32283	853.94	1.01141e-187	9.97254e-187	0.754664	0.317294
AP1AR	-1.26344	8.00906	539.888	1.99457e-119	1.35336e-118	0.514415	0.138075
TAF9	-1.26339	8.04716	584.499	3.94033e-129	2.83959e-128	0.551724	0.166318
DR1	-1.26325	8.04003	581.631	1.65688e-128	1.18647e-127	0.544941	0.161785
PDGFD	1.26303	8.43832	343.077	1.36383e-76	6.94226e-76	0.411437	0.473149
ZFHX2	-1.26293	8.07765	585.71	2.14767e-129	1.549e-128	0.583946	0.175384
YPEL5	1.26286	8.008	481.409	1.05468e-106	6.6787e-106	0.338912	0.19333
LETM1	-1.26236	8.01237	549.461	1.64917e-121	1.1323e-120	0.519503	0.142259
MRPL4	-1.26186	7.91863	460.198	4.35227e-102	2.67589e-101	0.403053	0.0833333
BLMH	-1.26091	8.11332	649.18	3.36853e-143	2.63572e-142	0.617298	0.203626
RPUSD4	-1.2605	7.92352	454.255	8.55444e-101	5.21021e-100	0.402487	0.0801953
ARCN1	-1.25994	8.42735	1077.34	2.785e-236	3.40126e-235	0.81515	0.388075
TAF6	-1.25923	8.02229	541.71	8.00604e-120	5.44507e-119	0.529678	0.143305
ZNF143	-1.25894	8.1216	587.944	7.01559e-130	5.07405e-129	0.59299	0.200488
SAP130	-1.25893	8.26536	814.666	3.49466e-179	3.31744e-178	0.726964	0.286611
BRPF1	-1.25865	7.8928	430.821	1.0771e-95	6.3548e-95	0.352742	0.0627615
MRPL20	-1.25842	8.05835	574.015	7.51685e-127	5.30958e-126	0.560204	0.173989
C16orf13	-1.25831	7.86238	425.211	1.7912e-94	1.04658e-93	0.317694	0.0439331
OTUD3	-1.25797	7.87141	429.472	2.1178e-95	1.24666e-94	0.334087	0.0502092
PLA2G16	-1.25771	7.93118	426.012	1.19891e-94	7.01773e-94	0.404748	0.0840307
DIMT1	-1.25743	7.94935	477.933	6.01896e-106	3.79944e-105	0.441492	0.102162
TMEM126B	-1.25699	7.96459	498.724	1.80141e-110	1.16804e-109	0.472583	0.112622
SERBP1P5	-1.25635	7.91421	455.667	4.21442e-101	2.57168e-100	0.392312	0.083682
STK35	-1.25604	8.06959	582.915	8.70929e-129	6.25208e-128	0.56303	0.180265
UBFD1	-1.25602	8.08303	612.597	3.04713e-135	2.27341e-134	0.590729	0.19212
RP11-701H24.10	-1.25599	9.75255	2567.67	0	0	0.985868	0.875523
METAP1	-1.25544	8.40625	1014.58	1.21895e-222	1.39929e-221	0.803279	0.381102
NCK2	-1.25538	8.22766	727.15	3.73148e-160	3.18919e-159	0.681741	0.26569
RP11-889L3.1	-1.25486	7.88917	442.203	3.58971e-98	2.15209e-97	0.359525	0.0645049
FAM208B	-1.25426	8.78371	1418.94	1.60910292000285e-310	0	0.911249	0.564854
PITPNM2	1.2535	8.05413	375.058	1.48231e-83	7.9615e-83	0.326709	0.220464
TTF1	-1.25344	8.03735	575.582	3.42813e-127	2.43206e-126	0.557377	0.160391
WDR34	-1.2528	7.87057	409.519	4.66561e-91	2.65974e-90	0.326173	0.0463738
PATZ1	-1.25225	7.97638	497.862	2.77487e-110	1.79789e-109	0.471453	0.118201
CTSD	-1.25202	8.00076	551.29	6.59853e-122	4.54245e-121	0.518937	0.135286
ERH	-1.25193	8.0841	630.108	4.73599e-139	3.61858e-138	0.594686	0.193863
SLMO2	-1.25151	7.92088	443.527	1.84883e-98	1.11096e-97	0.401357	0.0805439
ERBB2	-1.25142	8.7238	1216.2	1.83791e-266	2.54189e-265	0.882985	0.526499
APEH	-1.25139	8.05609	580.158	3.46592e-128	2.47847e-127	0.56303	0.170502
SFMBT1	-1.25129	7.94222	445.488	6.91773e-99	4.17037e-98	0.418315	0.0910042
CELSR2	-1.25071	8.00103	522.077	1.49542e-115	9.93419e-115	0.507066	0.135983
SFI1	-1.25029	7.96265	472.108	1.11442e-104	6.98215e-104	0.44658	0.108089
DNAJA1	-1.24987	8.6143	1096.18	2.2393e-240	2.79251e-239	0.848502	0.48152
RBBP8	-1.24956	8.30142	812.63	9.68371e-179	9.15919e-178	0.736574	0.306485
C9orf78	-1.24949	7.99746	528.885	4.93881e-117	3.30794e-116	0.499717	0.140167
C16orf45	-1.24918	7.97543	445.017	8.76012e-99	5.2786e-98	0.452233	0.1053
HUWE1	-1.24918	9.84036	2690.97	0	0	0.99039	0.887029
XKR6	-1.24894	9.10439	1504.38	0	0	0.94121	0.656904
SLC25A29	-1.24877	8.00574	509.182	9.55237e-113	6.27041e-112	0.50424	0.133891
PPP5C	-1.24779	8.20779	746.521	2.29047e-164	2.00049e-163	0.676088	0.267434
SEPHS2	-1.24722	7.9342	444.984	8.90762e-99	5.36624e-98	0.415489	0.0913529
DDX5	-1.24714	9.16422	1763.8	0	0	0.949124	0.709554
DCAF15	-1.24707	7.86158	431.973	6.04584e-96	3.57441e-95	0.325608	0.0449791
KIF13A	1.24693	9.37742	1405.66	1.23574e-307	1.97482e-306	0.904114	0.845676
MTRR	-1.24691	8.01741	533.577	4.70636e-118	3.17021e-117	0.520633	0.146792
INF2	-1.24667	7.98575	505.307	6.65623e-112	4.35502e-111	0.481063	0.127615
RCBTB2	-1.24623	7.8609	399.973	5.58241e-89	3.12955e-88	0.304127	0.040795
RPL10	-1.24612	7.99205	509.605	7.73126e-113	5.07628e-112	0.49463	0.129707
DTNA	-1.24574	8.43088	544.505	1.9746e-120	1.34508e-119	0.722442	0.2894
RPL21	-1.24573	7.91098	436.312	6.87296e-97	4.08e-96	0.391747	0.0760112
RCAN3	-1.2455	7.93067	437.867	3.15318e-97	1.87912e-96	0.40814	0.0840307
NEK4	-1.24541	8.00922	524.783	3.85336e-116	2.56769e-115	0.509893	0.140516
KDELR2	-1.24521	7.95026	459.308	6.80073e-102	4.17813e-101	0.433578	0.10251
LRP11	-1.24488	7.87396	413.275	7.10073e-92	4.06755e-91	0.328434	0.0498605
MFSD10	-1.24457	7.889	417.365	9.14127e-93	5.27245e-92	0.352176	0.0617155
TOP3A	-1.24435	8.06423	569.889	5.93449e-126	4.16921e-125	0.568118	0.172943
PPP4C	-1.24424	7.97637	518.467	9.11958e-115	6.03354e-114	0.499152	0.122385
FABP3	1.24343	8.05208	417.092	1.04795e-92	6.04163e-92	0.354254	0.215376
CTTN	-1.243	8.50017	1110.16	2.04787e-243	2.58354e-242	0.838892	0.432706
PKD1P6	-1.24274	7.87505	416.967	1.11611e-92	6.43032e-92	0.329565	0.0561367
SLC37A1	-1.24265	7.97289	450.999	4.37124e-100	2.64996e-99	0.453929	0.109484
GPR125	-1.24257	8.80781	1324.29	5.95882e-290	8.91457e-289	0.902205	0.5659
GPN3	-1.24214	7.93668	456.152	3.30553e-101	2.02039e-100	0.425664	0.0927476
AC011997.1	-1.24178	7.91411	414.188	4.49232e-92	2.5762e-91	0.375353	0.0746165
PLEKHA7	1.24123	8.72327	755.491	2.56731e-166	2.26203e-165	0.68689	0.618428
HMGCS1	-1.24062	8.76535	728.128	2.28651e-160	1.95951e-159	0.840588	0.447699
CLPTM1	-1.24053	8.11935	645.533	2.0917e-142	1.62833e-141	0.625212	0.213738
HNRNPA0	-1.24051	8.10325	631.945	1.88671e-139	1.44326e-138	0.605992	0.205021
ATG16L1	-1.24024	7.99282	498.783	1.74928e-110	1.13452e-109	0.491803	0.13145
ASXL2	-1.23937	8.51144	1140.93	4.20022e-250	5.44959e-249	0.849067	0.441771
EIF3E	-1.23921	8.64098	1295.52	1.0652e-283	1.55859e-282	0.869983	0.519874
BANF1	-1.2392	7.93203	441.316	5.59899e-98	3.35359e-97	0.40814	0.0930962
TBC1D31	-1.23906	8.1231	628.901	8.66494e-139	6.61277e-138	0.626908	0.207462
FAM104A	-1.23846	7.97285	486.675	7.53816e-108	4.79686e-107	0.477671	0.116457
CSNK2A3	-1.23842	8.07226	570.632	4.09171e-126	2.87926e-125	0.570944	0.186192
INSIG1	-1.23824	7.93154	372.978	4.20566e-83	2.25003e-82	0.384398	0.0718271
FKBP3	-1.23775	8.42225	955.14	1.0124e-209	1.1051e-208	0.799887	0.392259
SLC36A1	-1.23754	7.9081	430.024	1.60577e-95	9.45678e-95	0.381572	0.0753138
HIST1H2BD	-1.23711	7.96122	368.261	4.47557e-82	2.37295e-81	0.38892	0.10251
POLR2B	-1.23708	8.52124	1089.96	5.01131e-239	6.20472e-238	0.821368	0.449791
SBNO1	-1.23679	8.57157	1096.76	1.67546e-240	2.09039e-239	0.832674	0.464784
COL18A1	-1.23643	8.90411	1261.76	2.30653e-276	3.30607e-275	0.927077	0.571827
PAGR1	-1.23619	7.96178	475.959	1.61834e-105	1.01793e-104	0.45619	0.111227
FAM117B	-1.23615	8.29647	711.568	9.12548e-157	7.65639e-156	0.723573	0.294979
NLGN2	-1.23533	7.97805	487.056	6.22959e-108	3.9661e-107	0.47654	0.117852
KIAA0586	-1.23527	8.20809	672.869	2.37522e-148	1.9132e-147	0.668739	0.254184
TFE3	-1.23456	7.91107	419.243	3.56664e-93	2.06356e-92	0.379876	0.0777545
EIF4HP1	-1.23436	7.88031	398.925	9.43751e-89	5.2805e-88	0.326173	0.0592748
MRPS9	-1.23345	8.29057	783.038	2.62982e-172	2.39754e-171	0.726964	0.307531
M6PR	-1.23337	8.06152	583.041	8.17739e-129	5.87187e-128	0.577162	0.178522
GGCT	-1.23301	7.98762	484.817	1.91263e-107	1.21441e-106	0.48502	0.124128
EIF2AK1	-1.23295	8.31615	850.631	5.30215e-187	5.20623e-186	0.741662	0.335425
NDOR1	-1.23279	7.92488	437.764	3.31945e-97	1.97775e-96	0.410967	0.0861227
PTPN12	-1.23278	8.72242	1333.74	5.26956e-292	7.97519e-291	0.894291	0.540795
SLC6A9	-1.23238	7.86246	397.913	1.5676e-88	8.74096e-88	0.305257	0.0446304
GOLPH3L	-1.23151	7.99698	485.812	1.1616e-107	7.3809e-107	0.482759	0.133543
POLR1E	-1.23122	7.88905	409.916	3.82382e-91	2.18225e-90	0.351611	0.0638075
RRM2B	-1.23121	8.12443	548.547	2.60669e-121	1.78642e-120	0.602035	0.20258
USP14	-1.23039	8.59328	1178.2	3.32781e-258	4.4327e-257	0.858677	0.490586
MYL12B	-1.22942	8.05252	554.595	1.25989e-122	8.70306e-122	0.561899	0.168061
CSTB	-1.22925	7.90465	416.673	1.29336e-92	7.4482e-92	0.374223	0.0721757
SAP30BP	-1.22878	8.0757	566.089	3.98225e-125	2.78489e-124	0.564161	0.186541
ZNF521	1.22847	8.78313	888.942	2.4877e-195	2.54656e-194	0.753487	0.635387
SUDS3	-1.22846	8.19296	701.633	1.32014e-154	1.09734e-153	0.672696	0.253835
MLX	-1.2278	7.89559	408.396	8.19075e-91	4.66318e-90	0.356133	0.067643
RBM28	-1.22777	8.27597	813.345	6.77109e-179	6.41366e-178	0.736574	0.307183
TTL	-1.22774	8.12015	625.483	4.79984e-138	3.64488e-137	0.613906	0.212692
TRIM36	-1.22769	7.86006	398.239	1.33139e-88	7.43982e-88	0.305257	0.0432357
FAM211A	-1.22696	7.91131	419.355	3.37094e-93	1.9512e-92	0.384963	0.0767085
ASUN	-1.2267	8.05668	549.303	1.78517e-121	1.22503e-120	0.548332	0.172943
NUCKS1	-1.22662	9.34089	2042.69	0	0	0.957038	0.780683
GCDH	-1.22565	7.90257	427.117	6.8913e-95	4.03924e-94	0.377614	0.0732218
HGS	-1.22518	8.03256	530.743	1.94702e-117	1.30779e-116	0.548898	0.160739
GMDS-AS1	1.22514	8.60646	806.857	1.7429e-177	1.63364e-176	0.701883	0.538722
RHOT2	-1.22461	8.11919	586.743	1.28068e-129	9.24971e-129	0.610514	0.208159
GNAI3	-1.22453	8.23203	792.892	1.89395e-174	1.74874e-173	0.719616	0.285216
LDLR	-1.22396	8.54376	686.054	3.22478e-151	2.63588e-150	0.789146	0.360181
SCAP	-1.22393	8.23702	763.21	5.38528e-168	4.80353e-167	0.716789	0.282427
PCDHB2	-1.22332	7.9056	416.951	1.12513e-92	6.48081e-92	0.377614	0.0725244
NFXL1	-1.2228	8.24732	749.931	4.15432e-165	3.63937e-164	0.708875	0.288354
FAM49B	-1.22201	8.60952	1158.02	8.12424e-254	1.06578e-252	0.859808	0.476987
ZBED1	-1.22182	7.94894	452.711	1.85398e-100	1.12656e-99	0.435839	0.101464
ZNF267	-1.22133	7.93705	438.193	2.67775e-97	1.59689e-96	0.416054	0.095537
IMP4	-1.22115	7.9183	424.295	2.8354e-94	1.6541e-93	0.38779	0.083682
CAPN5	-1.22106	7.88516	407.116	1.55547e-90	8.84209e-90	0.351046	0.0606695
CHID1	-1.22032	8.00305	504.033	1.26031e-111	8.23352e-111	0.512154	0.137029
KCNT2	-1.22029	9.02637	1174.14	2.54001e-257	3.37642e-256	0.919163	0.597978
GNA13	-1.22028	8.07481	600.514	1.29405e-132	9.49396e-132	0.586772	0.18689
RNPC3	1.22026	8.18608	580.919	2.36717e-128	1.69462e-127	0.487099	0.340305
RBM14	-1.2194	7.97962	468.814	5.8069e-104	3.62075e-103	0.473149	0.125174
ASMTL	-1.21935	8.01643	489.758	1.60888e-108	1.02833e-107	0.499717	0.14749
RALA	-1.21905	8.29672	789.746	9.14991e-174	8.42446e-173	0.743923	0.311018
C19orf43	-1.21869	7.9641	469.322	4.50097e-104	2.80917e-103	0.453363	0.119944
GLYR1	-1.21849	8.3289	868.155	8.21528e-191	8.23778e-190	0.752402	0.349024
DHX35	-1.21736	8.0673	551.595	5.66135e-122	3.89833e-121	0.565291	0.178173
MAZ	-1.21699	7.90584	421.714	1.03358e-93	6.00941e-93	0.385529	0.0774059
RNF44	-1.21659	8.05597	559.939	8.66647e-124	6.01379e-123	0.57264	0.175732
SSR1	-1.21574	8.34476	855.503	4.62602e-188	4.56996e-187	0.756925	0.352859
TBPL1	-1.2154	7.89021	398.211	1.34996e-88	7.54035e-88	0.347089	0.0662483
AGTPBP1	-1.2146	8.61722	1119.03	2.4201e-245	3.08154e-244	0.856981	0.493724
CCBL2	-1.21396	8.03539	493.363	2.64252e-109	1.70154e-108	0.525721	0.153068
GTPBP3	-1.21396	7.88901	405.458	3.57117e-90	2.02428e-89	0.357264	0.0645049
LSM2	-1.21386	7.87287	407.148	1.53115e-90	8.70574e-90	0.335218	0.0533473
DIS3	-1.21385	8.12993	609.494	1.44142e-134	1.06959e-133	0.611645	0.217225
TBC1D14	-1.21371	8.23219	689.771	5.01273e-152	4.11674e-151	0.699265	0.270223
MRP63	-1.21292	7.93968	456.6	2.64154e-101	1.61645e-100	0.441492	0.101116
EP300	-1.21227	9.07919	1775.64	0	0	0.946863	0.699791
TMEM2	-1.21202	8.25605	688.854	7.93235e-152	6.50628e-151	0.706614	0.279289
ZDHHC5	-1.21175	8.10268	621.507	3.5151e-137	2.6507e-136	0.606557	0.211994
DCTPP1	-1.21151	7.8689	390.988	5.04363e-87	2.77544e-86	0.318259	0.0509066
DENND1B	1.21043	8.20714	583.967	5.14353e-129	3.7036e-128	0.495467	0.352742
MFGE8	-1.21041	8.98889	1319.84	5.52053e-289	8.24465e-288	0.924251	0.639819
CDK6	1.21027	8.93106	1093.25	9.67751e-240	1.20107e-238	0.827057	0.688525
DYNLL1	-1.20988	8.08383	582.841	9.03689e-129	6.48367e-128	0.586772	0.196653
SPG20	-1.20898	8.1744	634.911	4.27342e-140	3.27767e-139	0.63991	0.250697
NREP	1.20834	9.22943	1225.8	1.50441e-268	2.09851e-267	0.868898	0.818542
SLC22A23	-1.20823	8.45228	638.841	5.96973e-141	4.60317e-140	0.760882	0.327406
GORASP2	-1.20791	8.33263	868.517	6.85576e-191	6.88782e-190	0.764839	0.349024
VCAN	1.20787	11.2725	1331.1	1.9723e-291	2.97458e-290	0.979079	0.993782
SUCLG2	-1.20657	8.5251	888.944	2.48519e-195	2.545e-194	0.810627	0.424686
UBE2J2	-1.20622	8.0155	495.192	1.05733e-109	6.82682e-109	0.514415	0.14993
NCOA5	-1.20605	8.01253	488.417	3.14927e-108	2.00844e-107	0.512154	0.142957
SPRED1	-1.20583	8.55982	976.164	2.72516e-214	3.03977e-213	0.833804	0.437587
NUP88	-1.20505	8.20475	704.85	2.63726e-155	2.19569e-154	0.685133	0.267782
TDRKH	-1.205	7.87867	382.607	3.36762e-85	1.83298e-84	0.334087	0.0550907
RRP36	-1.20461	8.01944	511.235	3.41649e-113	2.24664e-112	0.520068	0.152022
TMLHE	1.20456	8.12287	478.818	3.86333e-106	2.44108e-105	0.415969	0.296213
SLC25A1	-1.20376	7.87215	380.73	8.62971e-85	4.67851e-84	0.322781	0.0533473
ANKRD18B	-1.20353	7.90578	383.343	2.32875e-85	1.26912e-84	0.370831	0.0669456
SWAP70	-1.20351	8.1959	623.828	1.0995e-137	8.3202e-137	0.651781	0.246862
RIOK3	1.20338	8.14734	559.435	1.11555e-123	7.73893e-123	0.463389	0.317128
EPHX1	-1.20309	7.91064	401.592	2.47943e-89	1.39601e-88	0.374223	0.0791492
WDR18	-1.20294	7.91442	408.504	7.75943e-91	4.41859e-90	0.383267	0.0843794
KHSRP	-1.20284	8.28198	820.49	1.89292e-180	1.80483e-179	0.743358	0.324268
NDUFAF4	-1.20273	7.95358	442.883	2.55227e-98	1.53118e-97	0.438101	0.111576
MPDU1	-1.20271	7.8862	400.973	3.38236e-89	1.90027e-88	0.352742	0.0627615
PRDM15	-1.20192	7.90824	392.402	2.48296e-87	1.36923e-86	0.365178	0.0732218
MARK2	-1.20189	8.26919	760.228	2.39614e-167	2.12999e-166	0.72866	0.298117
OBSL1	1.20087	8.45346	751.614	1.78861e-165	1.57008e-164	0.642608	0.511588
CASC7	-1.20061	8.16802	648.112	5.75016e-143	4.49248e-142	0.64952	0.253835
FCF1	-1.20048	7.94575	436.763	5.48205e-97	3.26026e-96	0.436405	0.102162
EIF3L	-1.20047	8.51651	1093.26	9.61529e-240	1.19392e-238	0.838892	0.452232
FAM122B	-1.1998	7.88513	398.333	1.27037e-88	7.10035e-88	0.347089	0.0655509
FKBP11	-1.19934	7.93899	426.967	7.42941e-95	4.35366e-94	0.421142	0.102162
QPCTL	-1.19851	7.90374	400.887	3.53055e-89	1.98225e-88	0.377049	0.0746165
DNAJB1	-1.19844	7.96084	436.395	6.59367e-97	3.91689e-96	0.444884	0.114017
EIF2B4	-1.19806	7.94608	427.48	5.74663e-95	3.36983e-94	0.431882	0.100418
TBL3	-1.198	7.87262	390.042	8.10325e-87	4.45533e-86	0.325042	0.0571827
TRIM11	-1.19754	7.86102	388.052	2.19806e-86	1.20573e-85	0.308649	0.0484658
RMND1	-1.19748	8.00692	476.552	1.20227e-105	7.57641e-105	0.503109	0.13947
AKAP12	-1.19739	9.17219	1432.4	1.91063838426166e-313	3.11855044753201e-312	0.953646	0.677824
SHFM1	-1.19722	8.11217	583.733	5.78123e-129	4.16162e-128	0.618428	0.209205
SLC25A12	1.19719	8.34501	692.846	1.07476e-152	8.85451e-152	0.592399	0.455059
TANGO6	-1.197	8.09014	539.066	3.01077e-119	2.04075e-118	0.574336	0.188982
PHKB	1.19692	8.84342	1214.43	4.46662e-266	6.16436e-265	0.823919	0.708875
DICER1	-1.1967	8.65852	1258.81	1.00846e-275	1.43992e-274	0.880724	0.523013
TNRC6C	-1.19637	8.20061	626.295	3.1954e-138	2.42793e-137	0.658564	0.26046
BNIP3L	1.19609	8.24194	574.833	4.98904e-127	3.53075e-126	0.511855	0.387224
PRDX6	-1.19582	8.5658	1023.02	1.78121e-224	2.06571e-223	0.859243	0.469665
PNPLA6	-1.19474	7.88282	386.547	4.67218e-86	2.55804e-85	0.33974	0.0610181
ZSCAN29	-1.19456	7.92217	412.453	1.07189e-91	6.1334e-91	0.396269	0.0882148
TRMT112	-1.19421	7.93294	428.814	2.94405e-95	1.73069e-94	0.423403	0.097629
GLO1	-1.19328	8.45415	906.214	4.37435e-199	4.5495e-198	0.803279	0.414226
ZNF259	-1.19268	7.87258	371.665	8.12123e-83	4.33505e-82	0.319955	0.0529986
PHRF1	-1.19166	8.15252	640.549	2.53874e-141	1.96107e-140	0.650085	0.236402
METTL17	-1.19038	7.93093	429.673	1.91499e-95	1.12753e-94	0.41775	0.097629
ERCC3	-1.18983	8.06921	544.694	1.79547e-120	1.22338e-119	0.566422	0.190028
CYP51A1P2	-1.18957	7.90724	393.694	1.29944e-87	7.1963e-87	0.376484	0.0798466
HEATR3	-1.18945	7.93459	416.116	1.7092e-92	9.83421e-92	0.415489	0.0969317
TRIP6	-1.1894	7.95508	431.057	9.56753e-96	5.64862e-95	0.440362	0.11053
TMED9	-1.18868	8.16915	611.311	5.80364e-135	4.31638e-134	0.643301	0.253487
GAR1	-1.18788	7.92415	407.554	1.24883e-90	7.10208e-90	0.403618	0.0871688
PIK3R2	-1.18766	7.93368	418.914	4.20665e-93	2.43168e-92	0.410967	0.0969317
RNF13	-1.18756	8.23326	671.19	5.50445e-148	4.42826e-147	0.685698	0.279986
ANK1	-1.1873	7.89263	334.232	1.15127e-74	5.76656e-74	0.327869	0.0578801
SLC26A6	-1.18722	7.90871	376.152	8.56361e-84	4.60903e-83	0.358395	0.0805439
RPL29	-1.18703	8.08541	556.878	4.01532e-123	2.78036e-122	0.588468	0.194561
POLDIP2	-1.18692	7.95576	440.983	6.61354e-98	3.95945e-97	0.446015	0.112622
LGALS3BP	-1.18681	7.91698	382.588	3.4005e-85	1.85049e-84	0.375353	0.083682
CTD-2287O16.1	-1.18661	8.13853	592.274	8.02133e-131	5.83066e-130	0.633126	0.232566
CISD2	-1.18628	8.04797	528.025	7.59674e-117	5.08424e-116	0.556812	0.17364
POLR3E	-1.18537	8.13519	597.158	6.94882e-132	5.07803e-131	0.622951	0.226987
TMEM241	-1.18522	8.06142	488.461	3.08085e-108	1.96529e-107	0.552855	0.166318
CUL4A	-1.18517	8.52375	1026.86	2.60662e-225	3.04059e-224	0.836631	0.459205
TASP1	-1.18514	8.36931	758.056	7.10879e-167	6.2955e-166	0.756925	0.352162
SETBP1	1.18499	8.73053	746.683	2.11217e-164	1.846e-163	0.718619	0.621255
TRMT6	-1.18459	7.91526	402.079	1.94235e-89	1.09433e-88	0.38779	0.084728
DHX38	-1.18414	7.99996	466.157	2.19773e-103	1.35991e-102	0.495195	0.140865
ANKS6	-1.18412	8.15811	611.676	4.83303e-135	3.59861e-134	0.66026	0.231869
TMX4	1.18368	8.02818	431.973	6.04601e-96	3.57441e-95	0.353905	0.221594
2020-09-15	-1.18364	8.21904	681.788	2.72905e-150	2.21744e-149	0.687959	0.282078
RNASEH2B	-1.18357	7.9327	387.957	2.30483e-86	1.26403e-85	0.40814	0.084728
ZNF787	-1.18336	7.94861	425.905	1.26501e-94	7.40302e-94	0.433013	0.11053
ZNF286A	-1.18303	8.09082	555.641	7.46019e-123	5.16021e-122	0.589599	0.201883
JAKMIP2	-1.18292	8.47162	738.402	1.33431e-162	1.15452e-161	0.79593	0.357392
AC009262.2	-1.18257	7.90138	361.473	1.34515e-80	7.05571e-80	0.346523	0.0683403
RAB10	-1.18186	8.72959	1261.69	2.38807e-276	3.42105e-275	0.901639	0.556485
HNRNPR	-1.18126	8.87597	1433.14	1.31834869977884e-313	2.15451819880134e-312	0.93273	0.63145
TNS3	-1.18121	8.04147	396.131	3.82986e-88	2.12869e-87	0.499717	0.1447
TSPAN4	-1.18113	7.8833	377.119	5.27607e-84	2.84258e-83	0.334652	0.0645049
AARS2	-1.18111	7.95709	425.433	1.60259e-94	9.37226e-94	0.448276	0.111925
FAM222B	-1.18047	8.54956	1041.76	1.50234e-228	1.7788e-227	0.844545	0.465132
CCNC	-1.17957	8.2008	655.725	1.27072e-144	1.00395e-143	0.673262	0.269874
MRPL18	-1.17946	7.90793	397.072	2.38999e-88	1.33067e-87	0.379876	0.0808926
NUP37	-1.1788	7.95841	428.234	3.9385e-95	2.31267e-94	0.451668	0.112971
EIF1AXP1	-1.17864	7.88624	376.941	5.7682e-84	3.10708e-83	0.343697	0.0648536
ELAVL1	-1.1778	8.27688	742.806	1.47087e-163	1.27821e-162	0.726964	0.320084
USP32	-1.17773	8.78471	1230.45	1.4722e-269	2.06131e-268	0.901074	0.577406
BFAR	-1.17771	8.07547	531.399	1.40162e-117	9.4218e-117	0.57377	0.193515
EPPK1	-1.17729	7.94544	374.459	2.00139e-83	1.07317e-82	0.429621	0.0822873
SLAIN1	-1.17725	7.97102	406.945	1.69465e-90	9.63115e-90	0.444884	0.116109
LSM6	-1.17702	7.8899	375.128	1.43103e-83	7.68926e-83	0.347654	0.0658996
KIAA1598	-1.177	8.0009	427.518	5.63769e-95	3.30669e-94	0.479932	0.134937
LPHN2	-1.17678	9.05632	1230.86	1.20131e-269	1.68384e-268	0.9316	0.651325
GSN	1.17675	8.08243	457.16	1.99511e-101	1.22202e-100	0.39749	0.266252
DYSF	1.17666	8.30914	520.358	3.53702e-115	2.34667e-114	0.516039	0.415489
G6PC3	-1.17632	7.90655	404.514	5.7316e-90	3.24114e-89	0.386094	0.0805439
C11orf48	-1.17609	7.91107	402.95	1.25515e-89	7.0792e-89	0.391181	0.0819386
SUMO2	-1.17571	8.16269	614.974	9.26681e-136	6.92972e-135	0.651215	0.246862
ANKMY2	1.17546	8.14286	512.214	2.09215e-113	1.37716e-112	0.440725	0.331826
TSNARE1	-1.17522	8.12497	501.447	4.60464e-111	2.99763e-110	0.586772	0.211994
VAT1	-1.17518	8.07023	515.086	4.96097e-114	3.27303e-113	0.565291	0.183752
KIAA1211	-1.17489	8.11235	502.489	2.73103e-111	1.78147e-110	0.592425	0.190028
PIPOX	-1.1746	7.95934	396.578	3.06112e-88	1.70287e-87	0.431317	0.104603
ZDHHC6	-1.17447	7.92385	409.961	3.73728e-91	2.13333e-90	0.405314	0.0927476
DIEXF	-1.1743	7.88334	363.803	4.18292e-81	2.20251e-80	0.344262	0.0571827
NSL1	-1.17378	8.23781	712.268	6.42806e-157	5.40019e-156	0.721877	0.291144
DTX2	-1.17367	7.86215	377.989	3.41047e-84	1.84127e-83	0.317128	0.0498605
AGPAT6	-1.17274	8.02568	486.461	8.3919e-108	5.33621e-107	0.529678	0.157601
FCHSD2	1.17252	8.49112	652.85	5.36057e-144	4.21598e-143	0.630753	0.518372
PRKCZ	-1.1725	8.19204	611.23	6.04263e-135	4.49284e-134	0.653477	0.260112
TIMM13	-1.17223	8.00569	470.973	1.96819e-104	1.23105e-103	0.49576	0.152371
SMYD5	-1.1722	7.88291	376.848	6.04164e-84	3.2537e-83	0.345393	0.0627615
ARPC5L	-1.1714	7.91679	392.693	2.14629e-87	1.18458e-86	0.388355	0.083682
PTGES2	-1.17134	7.95245	422.184	8.16871e-94	4.75262e-93	0.443754	0.113319
SEC11A	-1.1713	8.28121	742.883	1.41534e-163	1.23037e-162	0.726964	0.315202
HDAC1	-1.1713	8.17284	622.929	1.72446e-137	1.30304e-136	0.659129	0.250349
UBR3	1.17076	8.89056	1240.34	1.04221e-271	1.47035e-270	0.840307	0.720181
EEF1B2P3	-1.17051	7.87226	372.429	5.53848e-83	2.96004e-82	0.324477	0.056834
ERGIC1	-1.16936	8.49516	916.042	3.1953e-201	3.36906e-200	0.809497	0.43166
MATR3	-1.16925	10.0077	2578.5	0	0	0.995478	0.927127
RABEPK	-1.16905	7.88467	369.056	3.00404e-82	1.59535e-81	0.343697	0.0606695
BAZ1A	-1.169	8.26162	622.196	2.48995e-137	1.88037e-136	0.685698	0.293933
UQCRFS1	-1.169	7.95309	414.81	3.28978e-92	1.88824e-91	0.437535	0.111227
DNAAF2	-1.16863	7.97225	437.05	4.74817e-97	2.82511e-96	0.46693	0.124477
PPP1R15B	-1.16853	8.09725	541.01	1.13696e-119	7.72465e-119	0.600339	0.204672
R3HDM4	-1.16841	7.87853	373.337	3.51279e-83	1.88089e-82	0.342566	0.0599721
STAG2	-1.16746	8.69416	1187.19	3.70749e-260	4.97926e-259	0.889203	0.539749
STX2	-1.16744	7.92335	398.218	1.34511e-88	7.51488e-88	0.400791	0.0913529
TSEN54	-1.16692	7.892	374.626	1.84064e-83	9.87382e-83	0.355003	0.068689
TRNT1	-1.1669	7.9313	398.158	1.38634e-88	7.73854e-88	0.412663	0.096583
PTP4A1	-1.16689	8.04202	478.439	4.67073e-106	2.94909e-105	0.53307	0.166667
CARHSP1	-1.16666	7.99061	450.214	6.47863e-100	3.92385e-99	0.487281	0.138773
CXXC5	-1.16586	8.14007	561.136	4.75771e-124	3.30497e-123	0.609384	0.229079
NOL10	-1.1654	8.33611	797.32	2.06414e-175	1.91609e-174	0.764839	0.345537
CRKL	-1.16504	8.19328	614.099	1.43649e-135	1.07359e-134	0.668174	0.265342
PPARA	1.16496	8.01655	393.163	1.69542e-87	9.37129e-87	0.328103	0.217637
GNB1	-1.16461	8.81614	1315.44	4.97789e-288	7.39601e-287	0.911815	0.599372
STX18-AS1	-1.164	8.68625	911.136	3.72453e-200	3.90018e-199	0.871114	0.488842
BCOR	-1.1639	8.41672	696.4	1.81338e-153	1.4992e-152	0.741662	0.393654
RPF1	-1.16346	8.06198	507.118	2.6874e-112	1.76185e-111	0.561899	0.180962
SALL1	-1.16326	7.93326	382.741	3.14886e-85	1.71463e-84	0.403618	0.0944909
DNAJC11	-1.16323	8.41432	906.79	3.27911e-199	3.41314e-198	0.793103	0.411088
STK38L	-1.16282	8.22612	629.393	6.7727e-139	5.17172e-138	0.693047	0.268131
AGAP3	-1.16128	8.18672	608.045	2.97814e-134	2.20423e-133	0.667609	0.254881
MAT2B	-1.16116	7.94576	386.533	4.70555e-86	2.57577e-85	0.421707	0.10251
HBS1L	-1.16105	8.3421	815.612	2.17708e-179	2.06743e-178	0.760882	0.361227
MTERFD1	-1.16097	7.90155	373.451	3.31748e-83	1.77668e-82	0.364613	0.0767085
TTC39B	-1.1609	7.94106	382.724	3.17611e-85	1.7291e-84	0.408705	0.10007
IQCB1	-1.16059	8.1678	590.049	2.44423e-130	1.76977e-129	0.652346	0.241632
DTNB	-1.16036	8.51607	891.879	5.71925e-196	5.87308e-195	0.820237	0.439679
EBPL	-1.16006	8.00058	436.498	6.26103e-97	3.72184e-96	0.490673	0.135635
FTSJ2	-1.15976	7.89291	379.533	1.57298e-84	8.50645e-84	0.365178	0.0700837
RPL26	-1.15936	8.18764	618.055	1.98025e-136	1.4894e-135	0.667044	0.269874
LLGL1	-1.15927	7.99326	437.304	4.18119e-97	2.48947e-96	0.480497	0.138075
TMTC4	-1.15876	8.18126	598.148	4.23224e-132	3.09804e-131	0.662521	0.254533
ZBTB46	1.15847	8.20912	505.839	5.09888e-112	3.34028e-111	0.496862	0.340305
VIM	1.15846	8.34916	563.541	1.42683e-124	9.94961e-124	0.579149	0.42623
TTC3	1.15813	8.58126	886.979	6.6429e-195	6.78939e-194	0.72106	0.585642
DPM2	-1.15809	7.88227	368.891	3.26288e-82	1.7321e-81	0.343697	0.0631102
RABL3	-1.15779	7.92695	391.155	4.64016e-87	2.55395e-86	0.405879	0.0941423
TMBIM6	-1.15756	8.74109	1199.14	9.38533e-263	1.28031e-261	0.895421	0.557183
DST	-1.15742	10.0875	2223.09	0	0	0.990955	0.920851
HDGFRP3	-1.1574	8.48059	903.585	1.63142e-198	1.69336e-197	0.819672	0.422943
TSPAN6	-1.15737	8.00986	467.905	9.15663e-104	5.69573e-103	0.508762	0.151325
WDR1	-1.15725	8.66219	1047.81	7.29921e-230	8.70182e-229	0.871114	0.514644
ZNF516	1.15715	8.34432	584.229	4.51017e-129	3.24845e-128	0.592748	0.407575
SMG7	-1.15708	8.51713	936.71	1.02739e-205	1.10613e-204	0.82476	0.449791
PIAS4	-1.15704	7.95399	405.67	3.21105e-90	1.82055e-89	0.43697	0.111227
UPF3B	-1.15702	8.12771	545.248	1.36047e-120	9.27953e-120	0.60147	0.224895
GID8	-1.15683	8.0022	468.002	8.72024e-104	5.42817e-103	0.505936	0.148884
STXBP1	-1.15664	8.04727	465.946	2.4433e-103	1.51078e-102	0.525721	0.16841
PDCD5	-1.15655	7.99569	458.699	9.22413e-102	5.66053e-101	0.508197	0.140865
UBE2Q1	-1.15651	7.93322	406.475	2.14548e-90	1.21801e-89	0.414358	0.102859
MAPK6	-1.15597	8.2938	730.089	8.56947e-161	7.35848e-160	0.732052	0.325662
RP11-423H2.1	-1.15579	7.90469	366.234	1.23617e-81	6.53419e-81	0.36857	0.0770572
MRPL37	-1.1557	8.02579	472.359	9.82642e-105	6.15952e-104	0.521764	0.16318
SLC25A17	-1.15533	8.04788	494.073	1.8517e-109	1.1941e-108	0.555681	0.172943
ZNF146	-1.15488	8.63741	1093.21	9.90177e-240	1.22832e-238	0.869418	0.514993
MCL1	-1.15466	8.25303	647.99	6.11269e-143	4.77429e-142	0.70944	0.28417
PDZRN3	1.15449	9.35421	910.52	5.06902e-200	5.29741e-199	0.868898	0.78632
USP39	-1.15441	8.02691	468.011	8.68098e-104	5.40503e-103	0.522329	0.160042
TGFBRAP1	-1.15413	8.00299	456.557	2.69926e-101	1.65099e-100	0.506501	0.145049
C12orf43	-1.1541	7.88622	366.997	8.43216e-82	4.46345e-81	0.347654	0.0658996
ARID1A	-1.15409	9.31903	1755.03	0	0	0.964387	0.775105
BUD13	-1.15369	7.92725	393.878	1.18463e-87	6.56328e-87	0.409836	0.0948396
PTK7	-1.15356	8.36213	771.917	6.88572e-170	6.20574e-169	0.773318	0.357392
FLII	-1.15337	8.26108	678.6	1.34708e-149	1.09182e-148	0.713963	0.309972
RPGRIP1L	-1.15333	7.9677	409.694	4.27334e-91	2.43718e-90	0.452798	0.113668
TRIM27	-1.15304	8.15064	609.204	1.6666e-134	1.23562e-133	0.656303	0.245816
YWHAE	-1.15294	9.3346	1836.73	0	0	0.963256	0.79742
ATF7IP	-1.1527	8.90163	1225.64	1.63605e-268	2.28091e-267	0.910119	0.62622
ZC3H7B	-1.1524	8.2182	651.893	8.65801e-144	6.79906e-143	0.694178	0.277894
SFSWAP	-1.1518	8.50858	925.203	3.25956e-203	3.47059e-202	0.817411	0.451883
C2CD3	-1.15107	8.18386	582.205	1.24303e-128	8.91339e-128	0.656303	0.253487
DYNC1H1	-1.15099	9.57305	1869.25	0	0	0.975692	0.834031
INO80	-1.15079	8.37153	780.834	7.92836e-172	7.2104e-171	0.761447	0.371688
LRPAP1	-1.1503	8.12565	549.685	1.47415e-121	1.01266e-120	0.62182	0.224547
BRD7	-1.15029	8.15682	583.371	6.93197e-129	4.98446e-128	0.634257	0.248605
POLR3A	-1.15017	8.22828	678.248	1.60706e-149	1.30091e-148	0.70831	0.291492
WDR89	-1.15006	7.97312	420.464	1.93424e-93	1.12109e-92	0.462408	0.124477
FAM135A	-1.15004	8.53495	986.919	1.2521e-216	1.40934e-215	0.848502	0.462343
RPL31	-1.14967	8.61596	1037.43	1.31244e-227	1.54691e-226	0.875071	0.502789
SRRM2	-1.14946	10.2601	2106.67	0	0	0.996043	0.940725
SRPR	-1.14919	8.04926	493.929	1.99068e-109	1.28341e-108	0.553985	0.179568
STAT1	-1.14876	8.13924	561.727	3.53882e-124	2.45958e-123	0.625777	0.23675
ADNP2	-1.1484	8.33075	760.826	1.77578e-167	1.5807e-166	0.753533	0.351813
C2orf44	-1.14834	7.87392	363.271	5.46055e-81	2.87118e-80	0.332956	0.0585774
CBL	-1.14824	8.54276	968.533	1.24232e-212	1.37688e-211	0.844545	0.455021
CCDC58	-1.148	7.97199	426.577	9.033e-95	5.29099e-94	0.462973	0.128661
SOBP	1.14754	8.47126	624.049	9.84111e-138	7.44916e-137	0.629358	0.516676
SSFA2	1.14727	8.03727	430.057	1.5796e-95	9.30477e-95	0.362971	0.235161
CAMKK2	-1.14716	7.95386	392.022	3.0037e-87	1.65534e-86	0.43697	0.108787
ENAH	-1.14683	9.30483	1629.67	0	0	0.966648	0.759066
RPSAP58	-1.14649	7.99405	443.067	2.32755e-98	1.39669e-97	0.489542	0.147141
SERP1	-1.14604	8.12394	542.046	6.76685e-120	4.60348e-119	0.622386	0.212692
PHIP	-1.14526	9.22568	1639.98	0	0	0.962691	0.73675
TAF1C	-1.14514	7.93751	410.74	2.52919e-91	1.44499e-90	0.429056	0.10251
CCDC91	-1.14418	8.55646	830.465	1.28383e-182	1.23587e-181	0.830978	0.432357
PLOD2	1.14417	8.55771	622.044	2.68629e-137	2.02688e-136	0.645049	0.574336
DZIP1	-1.14375	8.17632	548.706	2.40672e-121	1.65068e-120	0.646128	0.245467
RPL10AP6	-1.14367	7.97656	424.841	2.15702e-94	1.26005e-93	0.477106	0.129358
SBNO2	-1.14336	7.93306	395.096	6.43463e-88	3.57188e-87	0.414358	0.0997211
NSDHL	-1.14322	7.95513	373.038	4.0813e-83	2.18394e-82	0.421707	0.104951
MURC	-1.14313	7.87468	354.336	4.81911e-79	2.50053e-78	0.328999	0.056834
USP54	-1.14293	8.22503	616.273	4.83411e-136	3.62224e-135	0.695308	0.26848
TERF2IP	1.14238	8.04215	389.402	1.11716e-86	6.13456e-86	0.349721	0.243075
TM7SF3	-1.14211	8.11494	501.27	5.0302e-111	3.27139e-110	0.585642	0.213738
ZNF134	-1.14199	7.97321	405.829	2.96563e-90	1.68251e-89	0.453929	0.12622
ZBTB4	1.14198	8.05046	438.291	2.549e-97	1.52045e-96	0.376918	0.249859
SCLT1	-1.14185	8.33636	613.256	2.19091e-135	1.63554e-134	0.716789	0.320432
SCAPER	1.14158	8.74249	912.978	1.48135e-200	1.55685e-199	0.785914	0.629734
SETX	-1.14157	8.73947	1113.88	3.17869e-244	4.02185e-243	0.886376	0.565551
TBCB	-1.14153	7.91594	370.679	1.33121e-82	7.09715e-82	0.384963	0.0875174
ANKRD28	-1.1415	8.65171	994.379	2.99239e-218	3.39021e-217	0.87394	0.502441
PREP	-1.14124	8.25181	640.586	2.4919e-141	1.92547e-140	0.694743	0.29463
PCID2	-1.1411	8.14592	568.579	1.14419e-125	8.02107e-125	0.637648	0.240934
SKP2	-1.14086	8.16523	573.06	1.21234e-126	8.55417e-126	0.648954	0.242329
MRPL16	-1.14067	7.96459	420.86	1.58601e-93	9.20075e-93	0.460712	0.12622
HIST2H2BE	-1.1406	7.99272	301.443	1.5971e-67	7.52559e-67	0.385529	0.13424
CSTF2T	-1.14027	7.9118	364.703	2.66358e-81	1.40507e-80	0.371396	0.0871688
LLGL2	-1.13972	8.07012	496.436	5.66942e-110	3.66967e-109	0.576597	0.189331
TXNRD1	-1.13963	8.41185	813.308	6.89708e-179	6.53063e-178	0.784624	0.399233
KCMF1	-1.13962	8.46628	874.635	3.20522e-192	3.23395e-191	0.814019	0.425035
CASP3	-1.13928	8.13071	519.002	6.9774e-115	4.6198e-114	0.604862	0.222106
PSMD8	-1.13918	8.14074	570.334	4.75001e-126	3.33888e-125	0.633691	0.245467
ATAD3A	-1.13889	7.87675	344.353	7.19216e-77	3.66673e-76	0.321085	0.0631102
ZNF3	-1.13851	8.01103	440.526	8.31496e-98	4.97006e-97	0.501979	0.155509
ZNF708	-1.13786	8.17318	589.58	3.09273e-130	2.23808e-129	0.662521	0.251395
GPR137C	-1.13778	8.03091	409.543	4.60865e-91	2.62784e-90	0.503109	0.151674
ZNFX1	-1.13712	7.96297	381.279	6.55332e-85	3.55801e-84	0.433013	0.116109
WDPCP	-1.13707	8.91383	836.556	6.08708e-184	5.91222e-183	0.893725	0.561715
RPL3P4	-1.13657	8.37742	758.329	6.19875e-167	5.49144e-166	0.766535	0.385983
ANKRD40	-1.13637	7.98399	428.736	3.06124e-95	1.79877e-94	0.478236	0.139121
SH3GLB1	1.1358	8.4528	681.358	3.38553e-150	2.74999e-149	0.633543	0.538157
IMMP2L	-1.13577	9.10419	794.958	6.73443e-175	6.23805e-174	0.890899	0.593794
CLPB	-1.13565	7.97162	386.177	5.62519e-86	3.07658e-85	0.446015	0.119596
RBM42	-1.13564	7.9632	415.085	2.86586e-92	1.64566e-91	0.462408	0.123082
PRPF6	-1.13526	8.22789	627.333	1.90081e-138	1.44681e-137	0.680611	0.290098
ZNF680	-1.13515	7.91707	350.747	2.91362e-78	1.50431e-77	0.373092	0.0843794
TPP2	-1.13475	8.67334	958.767	1.64843e-210	1.80847e-209	0.875071	0.499303
CCT8P1	-1.13448	7.86856	355.594	2.56405e-79	1.33309e-78	0.315432	0.0596234
INADL	-1.13419	9.0227	1302.54	3.17387e-285	4.67291e-284	0.926512	0.67364
ZNF460	-1.13416	8.14683	548.086	3.28384e-121	2.2487e-120	0.618428	0.240237
TRAM1	-1.13368	8.23361	655.517	1.41052e-144	1.11373e-143	0.706049	0.297768
PMPCA	-1.13337	8.03316	467.05	1.40508e-103	8.71508e-103	0.533635	0.168061
SCAI	-1.13335	8.5036	864.417	5.33784e-190	5.33189e-189	0.821933	0.447699
ZC3H15	-1.13296	8.34848	744.027	7.98419e-164	6.94536e-163	0.755229	0.367852
PLAA	-1.13274	8.14699	551.183	6.96112e-122	4.78952e-121	0.632561	0.23954
ANAPC11	-1.13262	7.93832	383.222	2.47391e-85	1.34767e-84	0.424534	0.0997211
MYO18A	1.13241	8.6969	924.388	4.90091e-203	5.20329e-202	0.772664	0.642171
NRD1	-1.13239	8.6567	1099.29	4.71729e-241	5.89967e-240	0.871114	0.530335
TXLNG2P	-1.13232	8.39973	795.842	4.32609e-175	4.01008e-174	0.768796	0.397838
QARS	-1.13213	8.12389	524.589	4.24718e-116	2.82866e-115	0.598643	0.233264
RBM8B	-1.13202	7.88368	352.325	1.32055e-78	6.83432e-78	0.336348	0.0672943
COX16	-1.13188	7.9024	350.5	3.2987e-78	1.70245e-77	0.360656	0.0833333
CEBPG	-1.1318	7.98694	418.524	5.11276e-93	2.95284e-92	0.487281	0.130753
GTF2I	-1.13171	8.81945	1287.83	4.97656e-282	7.23689e-281	0.91351	0.613668
ERICH1	-1.13154	8.37074	735.487	5.74227e-162	4.95206e-161	0.758621	0.37099
MLLT6	1.13136	7.9795	374.934	1.57697e-83	8.46642e-83	0.305788	0.18485
PTPN4	-1.13125	8.80943	1129.55	1.24785e-247	1.60145e-246	0.903335	0.590307
NAF1	-1.13103	8.07972	499.151	1.45473e-110	9.43961e-110	0.576597	0.198047
PLEKHH1	-1.13065	8.04878	456.251	3.14546e-101	1.923e-100	0.530243	0.180265
TRAM2	-1.13047	8.08151	491.179	7.89461e-109	5.06209e-108	0.58225	0.190377
RPL36A	-1.12995	7.89231	344.56	6.48304e-77	3.30845e-76	0.346523	0.068689
USP6NL	-1.12965	8.32799	698.141	7.5833e-154	6.29143e-153	0.735444	0.340307
TMOD3	-1.12954	8.23719	642.677	8.74509e-142	6.77738e-141	0.704353	0.297768
C19orf53	-1.12927	7.9576	392.558	2.29626e-87	1.26681e-86	0.441492	0.11576
ARHGEF1	-1.12924	7.99195	423.326	4.60724e-94	2.68414e-93	0.481628	0.142608
RPL24	-1.12916	8.25481	641.771	1.37674e-141	1.0657e-140	0.711136	0.317643
CNIH4	-1.12871	7.97392	420.674	1.74069e-93	1.00913e-92	0.474279	0.130753
PPP2R2A	-1.12816	8.70664	1130.72	6.95361e-248	8.93726e-247	0.885811	0.568689
GRPEL1	-1.12804	7.98583	423.467	4.29435e-94	2.50241e-93	0.478802	0.138773
STYX	-1.12756	8.05555	487.748	4.40293e-108	2.80452e-107	0.560769	0.182008
CCNJL	-1.12743	8.05003	433.451	2.88262e-96	1.70731e-95	0.526851	0.167364
COL27A1	-1.12703	8.25548	598.841	2.99154e-132	2.19169e-131	0.688525	0.306137
DDX56	-1.12702	7.9632	402.28	1.75616e-89	9.89639e-89	0.451668	0.123431
MLST8	-1.12582	7.86436	340.546	4.85331e-76	2.45795e-75	0.305257	0.0543933
SERBP1P1	-1.12557	7.87778	347.532	1.46054e-77	7.49318e-77	0.330695	0.0648536
ENO1	-1.12553	9.74991	1369.68	8.15785e-300	1.26408e-298	0.98078	0.817294
YBX1P1	-1.12545	7.87069	336.315	4.05024e-75	2.03577e-74	0.312606	0.0585774
YKT6	-1.12535	7.96296	394.673	7.95233e-88	4.41153e-87	0.447711	0.122385
PSMB7	-1.12503	8.24926	665.137	1.14094e-146	9.12504e-146	0.703222	0.312762
ATP6V1C1	-1.12497	8.11737	527.172	1.1647e-116	7.78892e-116	0.603731	0.228033
CMTM6	-1.12496	8.01686	445.542	6.73385e-99	4.06045e-98	0.52459	0.157601
RAD50	-1.12468	8.44246	743.71	9.35625e-164	8.13618e-163	0.799322	0.384589
RP11-397A16.1	-1.12417	7.92926	308.284	5.16452e-69	2.46255e-68	0.371396	0.08159
ZNF646	-1.1237	7.87702	335.79	5.26941e-75	2.64549e-74	0.323347	0.0617155
EAF1	-1.123	7.89915	359.284	4.0316e-80	2.10832e-79	0.364047	0.0784519
RNF126	-1.12295	7.85844	338.177	1.59156e-75	8.02599e-75	0.300735	0.0505579
HOOK1	-1.12292	8.1471	554.244	1.5025e-122	1.03763e-121	0.633126	0.246513
TRRAP	-1.1228	8.74501	1109.67	2.61309e-243	3.29181e-242	0.891464	0.576709
TPT1-AS1	1.12241	8.35725	662.734	3.80016e-146	3.03651e-145	0.608438	0.470888
ERRFI1	-1.1224	8.01736	394.504	8.65654e-88	4.80117e-87	0.490673	0.141911
APOA1BP	-1.12163	7.92208	373.121	3.9147e-83	2.09523e-82	0.404748	0.0927476
B3GNTL1	-1.12161	7.9069	340.858	4.14884e-76	2.10363e-75	0.364047	0.0801953
GMFB	-1.12152	7.94804	381.351	6.3216e-85	3.43291e-84	0.431882	0.111576
LARP4B	-1.12124	8.69542	1060.84	1.07313e-232	1.29358e-231	0.876201	0.542887
ATP1A2	-1.12114	8.17433	390.472	6.53158e-87	3.59195e-86	0.571509	0.225941
PIAS3	-1.12064	7.92798	361.843	1.11748e-80	5.86387e-80	0.399096	0.095537
RP1-278E11.3	-1.12015	7.93091	375.057	1.48337e-83	7.96555e-83	0.409271	0.102859
RP11-641D5.1	-1.12015	8.04406	456.635	2.59465e-101	1.5885e-100	0.538722	0.179916
USP37	-1.11964	8.26165	658.968	2.50483e-145	1.98925e-144	0.721877	0.307531
GYG2	-1.11941	8.0316	430.724	1.13055e-95	6.66867e-95	0.527417	0.158298
ABLIM1	1.11931	9.08628	1125.95	7.55475e-247	9.67641e-246	0.853905	0.80667
RPL17	-1.11915	7.90675	359.21	4.18517e-80	2.18819e-79	0.377614	0.0822873
EXOSC1	-1.11911	7.94936	397.909	1.57114e-88	8.75884e-88	0.443754	0.115063
RPL15P3	-1.11893	7.87403	342.063	2.26808e-76	1.15248e-75	0.325608	0.0617155
MPZL1	-1.11849	8.41931	785.448	7.87172e-173	7.20171e-172	0.793103	0.395049
ATAD3B	-1.11841	7.91734	356.42	1.69476e-79	8.83251e-79	0.390051	0.0903068
SIPA1L3	-1.11829	8.7189	1020.78	5.46599e-224	6.31649e-223	0.873375	0.54463
AKIRIN1	-1.11795	8.51561	924.188	5.41578e-203	5.74758e-202	0.833239	0.461297
PIP5K1C	-1.11743	8.03293	436.395	6.59344e-97	3.91689e-96	0.518937	0.169805
AP3M2	-1.11739	7.9484	379.462	1.62977e-84	8.81174e-84	0.430187	0.110879
FKBP1A	-1.1173	8.04357	465.154	3.63255e-103	2.24453e-102	0.547767	0.17887
UBTD1	-1.11713	7.89093	333.162	1.96853e-74	9.84116e-74	0.342566	0.068689
SCML2	-1.11666	8.0176	423.043	5.30933e-94	3.09247e-93	0.499717	0.160739
USP48	-1.11658	8.59583	987.532	9.21376e-217	1.03844e-215	0.861504	0.495467
SNHG16	-1.11657	8.20402	594.061	3.27723e-131	2.38687e-130	0.667609	0.27894
PPP2R5E	-1.11575	8.67256	1057.21	6.59625e-232	7.94391e-231	0.881854	0.528591
PGS1	-1.11574	8.08322	482.322	6.67659e-107	4.23203e-106	0.57264	0.207113
PREB	-1.11539	7.8802	338.063	1.68524e-75	8.49349e-75	0.335218	0.0634589
TTC1	-1.11493	8.16203	564.975	6.95603e-125	4.86062e-124	0.646128	0.25802
SNRPG	-1.11424	7.87119	347.059	1.85184e-77	9.4895e-77	0.33013	0.0603208
EIF5	-1.11396	8.53643	896.599	5.38443e-197	5.55778e-196	0.838327	0.467922
RFX7	-1.11341	8.82169	1139.08	1.06151e-249	1.37247e-248	0.915772	0.588215
RNF34	-1.11287	8.1304	518.575	8.64154e-115	5.71872e-114	0.612776	0.235007
JADE3	-1.1128	8.07643	455.613	4.33203e-101	2.64282e-100	0.556812	0.189331
TPST1	-1.11248	8.35899	640.942	2.08528e-141	1.61224e-140	0.752402	0.339958
COMMD2	-1.11217	8.03386	429.103	2.547e-95	1.49863e-94	0.521764	0.170153
MRPL44	-1.11207	7.95663	380.492	9.72467e-85	5.26993e-84	0.43697	0.117155
ZBTB21	-1.11154	7.90012	331.844	3.81235e-74	1.9004e-73	0.35048	0.0767085
FAT1	-1.11142	9.31165	1254.9	7.1362e-275	1.01726e-273	0.973997	0.724547
PRPF38B	-1.11099	8.47105	823.027	5.31648e-181	5.07839e-180	0.811193	0.441074
NUFIP2	-1.11073	8.82476	1214.64	4.00943e-266	5.53634e-265	0.911815	0.622734
PDP2	-1.11057	7.87106	337.78	1.94244e-75	9.78599e-75	0.32052	0.0592748
CDKN2AIPNL	-1.11043	7.86767	333.867	1.38241e-74	6.9203e-74	0.312041	0.0575314
DLG5	-1.10957	8.59725	887.975	4.03604e-195	4.12666e-194	0.840023	0.496513
SLC39A11	-1.10922	8.28122	486.229	9.42609e-108	5.99236e-107	0.656303	0.283473
MACROD2	1.10916	8.91112	602.918	3.88289e-133	2.85679e-132	0.717225	0.678349
NADK	-1.10905	7.93331	361.639	1.23769e-80	6.49338e-80	0.403053	0.105997
TNFRSF1A	-1.1089	7.86818	326.527	5.48588e-73	2.70456e-72	0.31091	0.054742
MLH1	-1.10886	8.10233	512.289	2.01418e-113	1.32618e-112	0.608253	0.21304
DCAF17	-1.10876	8.04715	433.11	3.42054e-96	2.02499e-95	0.52459	0.17643
HSF1	-1.10861	8.03628	449.659	8.55664e-100	5.18001e-99	0.533635	0.177824
DGUOK	-1.10813	8.02898	424.65	2.37377e-94	1.38573e-93	0.508762	0.166667
ITM2B	-1.10762	8.12332	501.971	3.54055e-111	2.30664e-110	0.614471	0.220363
GMEB1	-1.10758	8.00141	405.091	4.29194e-90	2.43179e-89	0.48615	0.146444
RPL15	-1.10745	8.59126	976.778	2.00466e-214	2.23896e-213	0.85359	0.51325
DDX41	-1.10735	7.94594	365.677	1.63501e-81	8.63714e-81	0.421707	0.109833
AADAT	-1.10634	7.89952	327.385	3.56727e-73	1.76403e-72	0.353872	0.0760112
MSRA	-1.10592	8.09489	355.466	2.73457e-79	1.42146e-78	0.51385	0.187238
SRSF6	-1.10588	8.25293	604.207	2.03611e-133	1.50102e-132	0.692482	0.304393
CDK16	-1.10506	8.05245	440.724	7.52997e-98	4.50499e-97	0.542679	0.17887
COASY	-1.10503	7.91736	347.1	1.81382e-77	9.2965e-77	0.377049	0.0944909
MYO1D	1.10481	9.2989	952.476	3.84151e-209	4.1792e-208	0.861925	0.8355
DAGLB	-1.10465	7.96685	378.7	2.38764e-84	1.28986e-83	0.454494	0.12378
ICA1	-1.1033	8.14741	465.276	3.41842e-103	2.11323e-102	0.624081	0.213389
SIRT1	-1.10298	8.10451	467.964	8.89046e-104	5.53148e-103	0.584511	0.213738
PMM2	-1.1028	8.15319	510.821	4.20252e-113	2.76212e-112	0.626908	0.233961
SKIV2L	-1.10268	7.91633	342.117	2.20719e-76	1.12176e-75	0.385529	0.0875174
TLK1	-1.10253	8.84085	1168.81	3.67161e-256	4.86573e-255	0.911815	0.616806
MTR	1.10245	8.8466	755.432	2.64463e-166	2.32937e-165	0.780683	0.721877
NMT1	-1.10241	8.39705	756.936	1.24528e-166	1.09907e-165	0.771057	0.406206
MAN1A1	1.10205	8.13337	326.862	4.63725e-73	2.28965e-72	0.380404	0.302431
TES	-1.10129	7.91615	325.14	1.09986e-72	5.41104e-72	0.373657	0.083682
PDS5A	-1.10114	8.90002	1308.27	1.80735e-286	2.67766e-285	0.930469	0.639121
TNFRSF10D	-1.10113	7.96691	336.05	4.62575e-75	2.32369e-74	0.426795	0.111227
USP36	-1.10078	8.19094	553.3	2.41068e-122	1.66216e-121	0.655172	0.275453
BUD31	-1.10016	7.97187	383.674	1.97329e-85	1.07586e-84	0.454494	0.132497
EEF1A1	-1.09945	8.89138	1088.31	1.14541e-238	1.41415e-237	0.91238	0.634937
ZNF83	1.09923	8.25567	538.571	3.85751e-119	2.61263e-118	0.531381	0.426795
AACSP1	-1.09888	8.11335	366.771	9.44639e-82	4.99625e-81	0.581685	0.158996
RANBP17	-1.09871	8.86888	878.936	3.7235e-193	3.77445e-192	0.892595	0.559623
UROD	-1.09819	7.93405	364.513	2.92994e-81	1.54495e-80	0.416054	0.103905
GOLT1B	-1.09769	7.96303	378.904	2.1561e-84	1.16502e-83	0.451102	0.12099
ZNF141	-1.09766	8.15267	542.142	6.44976e-120	4.38891e-119	0.643301	0.249303
INTS6	-1.09728	8.36635	573.84	8.20427e-127	5.79357e-126	0.730356	0.353556
TGOLN2	-1.09715	8.09735	489.694	1.6607e-108	1.06067e-107	0.591295	0.211994
UBE2G1	-1.09702	8.69075	978.231	9.68403e-215	1.08345e-213	0.880158	0.534868
KIAA0391	-1.09678	8.27786	633.52	8.57589e-140	6.56601e-139	0.71905	0.316248
TMEM181	-1.09614	8.44066	771.949	6.77691e-170	6.1098e-169	0.814019	0.407252
AKAP17A	-1.09589	7.91984	348.263	1.01258e-77	5.20113e-77	0.393443	0.0917015
CCND2	-1.09587	8.91175	991.448	1.2977e-217	1.46638e-216	0.906162	0.598675
FAUP1	-1.09565	7.87362	324.677	1.38752e-72	6.82114e-72	0.325608	0.0620642
ELL2	1.09514	8.24578	410.082	3.51764e-91	2.00883e-90	0.462343	0.413228
MSMO1	-1.09433	8.3507	517.06	1.84561e-114	1.21982e-113	0.725269	0.301953
SRPRB	-1.09432	7.87173	315.374	1.47422e-70	7.11948e-70	0.310345	0.0592748
ODF2	-1.0943	7.93549	357.633	9.22413e-80	4.81696e-79	0.401357	0.105649
PPP6R1	-1.09424	8.09774	490.666	1.02087e-108	6.53461e-108	0.586772	0.219317
STARD7	-1.09396	8.37469	737.363	2.24528e-162	1.93888e-161	0.761447	0.378661
SEMA4C	-1.09375	7.89632	335.087	7.49564e-75	3.75808e-74	0.353307	0.0791492
ZNF614	-1.09375	7.93614	351.359	2.14388e-78	1.10799e-77	0.405314	0.104603
CCDC14	-1.09359	8.51648	832.964	3.67429e-183	3.55149e-182	0.820803	0.462692
AGPS	-1.0934	8.37112	726.076	6.39065e-160	5.45155e-159	0.765969	0.378661
C12orf57	-1.09246	7.86654	321.006	8.74589e-72	4.26485e-71	0.310345	0.0571827
ATL2	-1.09231	8.35485	724.559	1.36532e-159	1.16125e-158	0.758055	0.375872
SMG8	-1.09227	7.86589	320.594	1.07512e-71	5.24074e-71	0.309214	0.056834
NLK	-1.09225	8.55759	815.97	1.8198e-179	1.72877e-178	0.820237	0.46304
LIMK1	-1.09175	8.01203	421.267	1.29336e-93	7.50976e-93	0.504805	0.159693
AC004453.8	-1.09152	7.92454	363.71	4.38302e-81	2.30694e-80	0.407575	0.100767
GSPT2	-1.09149	7.88708	326.586	5.32505e-73	2.62676e-72	0.336348	0.0739191
G3BP2	-1.09094	9.11099	1442.88	1.01318206022459e-315	1.66521787278851e-314	0.944036	0.729079
ARL2	-1.0905	7.873	324.294	1.6811e-72	8.25814e-72	0.322216	0.0652022
TMTC3	-1.08995	8.21534	605.275	1.19235e-133	8.79999e-133	0.697004	0.290795
SMG5	-1.08969	8.38033	750.297	3.4575e-165	3.03097e-164	0.782363	0.389819
SLC25A6	-1.08968	8.58337	807.751	1.11384e-177	1.04665e-176	0.849067	0.478033
DNM1	-1.08937	8.25311	523.664	6.75273e-116	4.49163e-115	0.66987	0.304393
PHF12	-1.08924	8.28587	619.064	1.19489e-136	8.99485e-136	0.724138	0.329149
CPXM1	-1.08881	7.96549	362.876	6.65945e-81	3.49944e-80	0.448276	0.120642
ANAPC4	-1.08858	8.11966	496.112	6.66837e-110	4.31304e-109	0.604862	0.230126
RP11-488C13.1	-1.08847	7.93288	347.277	1.66031e-77	8.51474e-77	0.400791	0.106346
CYFIP1	-1.08825	8.24122	570.81	3.74171e-126	2.63582e-125	0.689655	0.293584
NDE1	-1.08823	7.93473	332.346	2.96391e-74	1.47917e-73	0.38779	0.102859
ANKFY1	-1.08787	8.40699	769.938	1.85414e-169	1.66585e-168	0.789146	0.402022
WDR77	-1.0874	7.9303	346.885	2.02097e-77	1.03521e-76	0.403053	0.101116
SP1	-1.08738	8.32994	691.766	1.84632e-152	1.51966e-151	0.752402	0.361925
MGAT1	-1.08724	7.9328	348.297	9.95152e-78	5.11262e-77	0.405314	0.103208
UNKL	-1.08723	7.9711	380.072	1.20001e-84	6.49354e-84	0.459016	0.132497
C14orf119	-1.08714	7.92258	350.428	3.41918e-78	1.76393e-77	0.394008	0.098675
ZNF260	-1.08698	8.089	447.744	2.23367e-99	1.3497e-98	0.574336	0.203975
HMGN1	-1.08675	8.25173	618.44	1.63293e-136	1.22852e-135	0.707744	0.320432
MSANTD2	-1.08658	8.04463	418.911	4.21275e-93	2.43467e-92	0.529112	0.178522
VPS72	-1.0859	7.89354	322.438	4.26524e-72	2.08617e-71	0.343697	0.0781032
MAFG	-1.08581	7.9267	355.279	3.00374e-79	1.56013e-78	0.409271	0.0993724
LINC00263	-1.08557	7.88308	320.304	1.24362e-71	6.05874e-71	0.335783	0.0672943
EXOC2	-1.0853	8.56867	855.939	3.71919e-188	3.67551e-187	0.83437	0.475941
MMADHC	-1.08489	8.08621	467.819	9.55949e-104	5.94348e-103	0.585076	0.20781
PRKD2	-1.08477	7.98172	370.345	1.57439e-82	8.37991e-82	0.459016	0.138075
GLRX3	-1.08421	8.24411	602.527	4.72142e-133	3.47079e-132	0.702092	0.31311
POLR2K	-1.08384	7.91849	340.166	5.87025e-76	2.96892e-75	0.38892	0.0923989
VASP	-1.08351	8.09732	471.579	1.45251e-104	9.09603e-104	0.582815	0.213389
TM9SF2	-1.08347	8.44995	830.069	1.56541e-182	1.50582e-181	0.808366	0.4341
CCDC41	-1.08329	8.41673	685.066	5.28745e-151	4.31781e-150	0.782363	0.384589
RANBP10	-1.08311	8.04469	417.04	1.07597e-92	6.20182e-92	0.531374	0.176778
CWC27	-1.08309	8.50671	804.286	6.31391e-177	5.90108e-176	0.815715	0.450837
ATP6V1B2	-1.08304	8.03082	412.879	8.65955e-92	4.95613e-91	0.52346	0.16841
ZBTB11	-1.08302	8.0185	398.023	1.48381e-88	8.27906e-88	0.504805	0.157601
DDX3X	-1.08299	8.68712	935.588	1.80098e-205	1.93821e-204	0.8632	0.530683
ZNF511	-1.08281	7.86471	312.16	7.39085e-70	3.55146e-69	0.301865	0.0571827
MYEF2	-1.08267	8.4663	810.435	2.90598e-178	2.73861e-177	0.820237	0.430614
TFB1M	-1.0824	8.19715	537.549	6.43538e-119	4.35179e-118	0.657999	0.271967
WRN	-1.08223	8.5572	844.347	1.23177e-185	1.20494e-184	0.840588	0.471409
FAR1	-1.08219	8.52613	844.795	9.84471e-186	9.63389e-185	0.83437	0.460251
NUS1	-1.08147	8.04454	425.601	1.47367e-94	8.62214e-94	0.5342	0.180614
GALNT2	-1.08146	8.62718	862.585	1.33507e-189	1.33e-188	0.85472	0.502789
DDX6	-1.08145	8.63447	999.286	2.56729e-219	2.91749e-218	0.871114	0.533821
MGA	-1.08051	8.61105	858.483	1.04089e-188	1.03298e-187	0.832109	0.506974
ZBTB2	-1.08041	7.92612	333.454	1.70067e-74	8.50696e-74	0.403053	0.0906555
CRK	-1.08023	8.18744	530.895	1.80408e-117	1.21209e-116	0.659695	0.263598
NEK6	-1.08006	7.96401	336.036	4.65714e-75	2.339e-74	0.42623	0.118898
PLXNA1	-1.07996	8.19365	524.862	3.70556e-116	2.4711e-115	0.664782	0.262204
ANO10	-1.07949	8.56504	816.635	1.30446e-179	1.24057e-178	0.834935	0.47106
ST6GAL1	-1.07947	8.89266	948.496	2.81614e-208	3.0522e-207	0.911249	0.577755
NCOA3	-1.07942	8.44869	745.132	4.58988e-164	4.00072e-163	0.793103	0.418759
RIPK1	-1.07938	8.02725	374.721	1.75544e-83	9.42071e-83	0.498021	0.160739
TNRC6A	-1.07931	9.11859	1407.41	5.15411e-308	8.25198e-307	0.94234	0.73954
ERI1	-1.0789	8.00534	370.96	1.15632e-82	6.16855e-82	0.480497	0.148884
PTPN9	-1.07862	8.09877	458.409	1.06707e-101	6.54514e-101	0.579423	0.214784
RBM27	-1.07854	8.69381	992.646	7.1259e-218	8.06269e-217	0.872809	0.567992
RNF4	-1.0785	8.52561	827.204	6.56864e-182	6.29761e-181	0.821368	0.470014
TMEM209	-1.07811	8.01853	393.798	1.23339e-87	6.83199e-87	0.507631	0.160391
EZR	-1.07807	8.86205	976.551	2.24504e-214	2.50637e-213	0.905596	0.580893
CCAR1	-1.07784	8.90942	1283.93	3.50852e-281	5.09352e-280	0.931034	0.656555
PPIH	-1.07783	7.89445	330.002	9.60384e-74	4.77365e-73	0.358395	0.0777545
LEPREL2	-1.07759	7.87379	312.679	5.6982e-70	2.74165e-69	0.321085	0.0617155
MTMR9	-1.07757	8.07224	447.993	1.97206e-99	1.19218e-98	0.562465	0.198396
CDC16	-1.07738	8.29727	637.528	1.15219e-140	8.86333e-140	0.725269	0.354254
SMARCB1	-1.07734	8.08865	452.667	1.89497e-100	1.15119e-99	0.581685	0.208159
UBP1	-1.07683	8.24879	611.599	5.02411e-135	3.73982e-134	0.699265	0.320432
IPO9	-1.07671	8.70785	1046.08	1.72741e-229	2.05558e-228	0.886376	0.572873
SEC13	-1.07667	8.10845	493.621	2.32201e-109	1.4959e-108	0.603731	0.223152
TOMM22	-1.07606	7.92227	347.607	1.40718e-77	7.22087e-77	0.390051	0.10007
GLUD1	-1.07588	8.14388	496.404	5.75896e-110	3.7267e-109	0.622951	0.242678
CWF19L2	-1.07578	8.32367	638.792	6.11772e-141	4.71589e-140	0.739966	0.348326
DHX29	-1.07559	8.2522	591.918	9.58832e-131	6.96579e-130	0.688525	0.320084
UBR4	-1.07525	9.50739	1539.04	0	0	0.970605	0.828801
MEN1	-1.0751	7.8775	309.642	2.61314e-69	1.25082e-68	0.322216	0.0655509
CDS2	-1.07486	8.1462	499.247	1.38594e-110	8.99771e-110	0.628604	0.24198
VANGL2	-1.07485	8.05032	426.405	9.84826e-95	5.76722e-94	0.539288	0.188285
LARS2	-1.07417	8.47651	776.154	8.25666e-171	7.46718e-170	0.808932	0.437936
RNASEH1	-1.07415	7.91711	330.741	6.62766e-74	3.29873e-73	0.384963	0.0896095
ZDHHC9	-1.07395	7.90046	323.714	2.24814e-72	1.10311e-71	0.36009	0.0819386
SUB1	-1.07353	8.18198	562.334	2.6113e-124	1.81687e-123	0.657999	0.281729
SSBP3	-1.07257	8.87535	956.485	5.16591e-210	5.64839e-209	0.899378	0.602162
KIAA1731	-1.07252	8.23986	578.173	9.36311e-128	6.67353e-127	0.693612	0.304045
NOS1AP	-1.07251	8.59936	617.887	2.15459e-136	1.62006e-135	0.811758	0.441074
USP22	-1.07223	8.80249	1120.28	1.29318e-245	1.64905e-244	0.904466	0.610181
PHACTR4	-1.07141	8.63293	883.121	4.58333e-194	4.67155e-193	0.861504	0.524407
KLHDC4	-1.07131	8.09957	466.193	2.15878e-103	1.33612e-102	0.587903	0.216527
CGNL1	1.07086	9.31757	935.049	2.35895e-205	2.53661e-204	0.867852	0.840023
PWAR6	-1.07074	8.71536	954.845	1.1735e-209	1.28041e-208	0.887507	0.562413
UHRF2	-1.07041	8.25307	567.916	1.59464e-125	1.11728e-124	0.693047	0.323222
PIGK	-1.07032	8.05418	431.556	7.45072e-96	4.40187e-95	0.552289	0.18689
NF2	-1.0702	8.15652	513.553	1.06925e-113	7.04909e-113	0.63991	0.251046
ZNRF3	-1.07018	8.49162	731.633	3.95402e-161	3.40088e-160	0.803279	0.433752
DHRS3	-1.06968	7.97169	309.389	2.9665e-69	1.41917e-68	0.42623	0.111227
STRN4	-1.06967	8.10255	468.225	7.79864e-104	4.85683e-103	0.589033	0.221409
POLR2G	-1.06949	7.89165	313.159	4.47743e-70	2.15509e-69	0.344262	0.0770572
CHTF8	-1.06929	7.98353	385.098	9.66232e-86	5.28016e-85	0.478236	0.141213
ZNF595	-1.06922	7.95588	340.213	5.73414e-76	2.90065e-75	0.430187	0.117155
GABBR1	-1.0692	8.5976	775.585	1.09781e-170	9.92154e-170	0.826456	0.502092
ZUFSP	-1.06906	7.87469	310.663	1.56587e-69	7.50492e-69	0.32052	0.0627615
MDFI	-1.06885	7.90259	306.128	1.52304e-68	7.24094e-68	0.344262	0.0843794
MTCH1	-1.06856	8.17063	524.805	3.81227e-116	2.54096e-115	0.664217	0.259066
RNF138	-1.06755	8.01232	396.456	3.25399e-88	1.80939e-87	0.501413	0.164575
BDP1	-1.06711	8.88101	1165.63	1.7997e-255	2.37896e-254	0.92312	0.639819
MRC2	1.06663	8.17164	426.297	1.03933e-94	6.08501e-94	0.454672	0.355003
COMMD10	-1.06645	8.65734	757.667	8.6343e-167	7.63347e-166	0.850198	0.498605
NDUFAF2	-1.06614	8.23057	500.421	7.69839e-111	5.0004e-110	0.666478	0.283124
AGTRAP	-1.06604	7.87519	305.031	2.64091e-68	1.25349e-67	0.321085	0.0627615
RIOK2	-1.06587	7.97888	360.421	2.28012e-80	1.19479e-79	0.455625	0.13424
R3HDM1	-1.06571	9.03758	1228.5	3.90524e-269	5.45328e-268	0.940644	0.693166
KMT2B	-1.0656	8.05636	433.362	3.01454e-96	1.78504e-95	0.550028	0.196304
CLDND1	-1.06533	7.92599	335.041	7.67318e-75	3.84561e-74	0.390616	0.101813
AC144521.1	-1.06509	7.91243	276.253	4.92199e-62	2.20573e-61	0.356133	0.0728731
TXNL4A	-1.06482	8.0118	387.323	3.1665e-86	1.73477e-85	0.501979	0.157601
MAP3K4	-1.0648	8.41246	693.557	7.52928e-153	6.207e-152	0.777275	0.395397
FAT3	-1.06419	8.42432	401.511	2.58179e-89	1.4527e-88	0.703787	0.323222
GFM1	-1.06389	8.20267	546.836	6.14284e-121	4.19763e-120	0.666478	0.291144
FAM129B	-1.06331	7.97378	344.269	7.50064e-77	3.8225e-76	0.435839	0.133891
TIPIN	-1.06329	7.91756	320.429	1.16816e-71	5.69322e-71	0.37931	0.0920502
COA1	-1.0627	8.79316	1008.62	2.40711e-221	2.74385e-220	0.899943	0.594142
MGMT	-1.06257	8.37366	529.857	3.0337e-117	2.03507e-116	0.705483	0.351464
PPID	-1.06254	8.04101	396.738	2.82562e-88	1.5722e-87	0.521764	0.177824
RPAP3	-1.06241	8.23326	570.932	3.52077e-126	2.48086e-125	0.682306	0.305439
NUPL1	-1.06234	8.26055	622.958	1.70005e-137	1.28497e-136	0.721311	0.324616
CLINT1	-1.06218	8.54414	856.63	2.63138e-188	2.60245e-187	0.833239	0.493026
EIF1AX	-1.06216	8.04935	421.095	1.40965e-93	8.18132e-93	0.542114	0.186541
KIAA0907	-1.06181	8.13893	466.794	1.59775e-103	9.90299e-103	0.615602	0.239191
MTPAP	-1.061	8.04756	422.576	6.71134e-94	3.90821e-93	0.536461	0.184798
LMCD1-AS1	-1.06096	8.06056	245.281	2.77514e-55	1.16947e-54	0.453929	0.132497
MFHAS1	-1.06077	8.28305	553.077	2.69524e-122	1.85787e-121	0.707744	0.321478
DHX32	1.06061	8.1248	413.638	5.91975e-92	3.39179e-91	0.425732	0.32052
GPX8	-1.06025	8.02593	389.936	8.54693e-87	4.69828e-86	0.510458	0.169107
C19orf10	-1.06019	7.89298	310.174	2.00095e-69	9.58485e-69	0.343132	0.0788006
SLC16A12	1.06015	8.04179	262.247	5.5547e-59	2.41559e-58	0.317294	0.214245
KIAA1715	1.05945	8.11071	404.973	4.55325e-90	2.57816e-89	0.416318	0.321651
RNF123	-1.05927	7.96131	345.836	3.42005e-77	1.74773e-76	0.434144	0.124826
HOOK2	-1.05855	8.08808	450.958	4.46242e-100	2.7046e-99	0.586207	0.2106
TBK1	-1.05801	8.15245	493.241	2.81008e-109	1.80809e-108	0.634822	0.248954
LIN28B	-1.05773	8.71799	922.75	1.11261e-202	1.17789e-201	0.876767	0.554045
LSS	-1.05773	8.1889	470.885	2.05659e-104	1.28604e-103	0.646128	0.253835
CREBBP	-1.05743	8.96449	1205.34	4.217e-264	5.77998e-263	0.937818	0.671199
EPB41L4A	1.05716	8.22815	346.049	3.07287e-77	1.57093e-76	0.442469	0.383267
TMEM259	-1.05656	7.97265	347.039	1.87042e-77	9.58282e-77	0.449406	0.132497
MTMR14	-1.05627	7.95012	322.502	4.12932e-72	2.02044e-71	0.409836	0.116457
ZCCHC17	-1.05616	8.16874	525.851	2.25683e-116	1.50654e-115	0.661391	0.271618
ASPH	1.0561	9.21208	1318.95	8.63019e-289	1.2874e-287	0.912483	0.829282
UPF1	-1.05603	8.05431	415.52	2.30492e-92	1.32384e-91	0.542679	0.191423
CAPZB	-1.05561	8.81239	1072.64	2.92664e-235	3.5592e-234	0.904466	0.621688
COPS6	-1.05559	8.1486	464.947	4.03071e-103	2.48819e-102	0.618994	0.248257
PRDM5	-1.05487	8.40134	592.059	8.93477e-131	6.49282e-130	0.761447	0.376918
UBE2G2	-1.05487	8.37865	695.238	3.24551e-153	2.67979e-152	0.7671	0.394003
LAPTM4A	-1.0547	8.31411	623.622	1.21879e-137	9.21748e-137	0.734878	0.3553
SUGT1	-1.05454	8.28731	613.551	1.88938e-135	1.41125e-134	0.726964	0.348326
SNX27	-1.05453	8.35293	671.601	4.48155e-148	3.60646e-147	0.767665	0.382148
HSPB1	1.05427	8.1267	316.716	7.52165e-71	3.63987e-70	0.372734	0.326738
PARP2	-1.05422	7.97274	350.034	4.16713e-78	2.14766e-77	0.447711	0.132845
RBBP5	-1.05388	7.999	383.67	1.97632e-85	1.07728e-84	0.499152	0.156904
YY1	-1.05383	8.52615	842.678	2.84008e-185	2.77196e-184	0.833239	0.482566
BAG5	-1.05331	7.94473	340.621	4.67446e-76	2.36829e-75	0.421142	0.113319
MRPL21	-1.05279	7.98408	360.687	1.99504e-80	1.04562e-79	0.461843	0.143305
GTF3C6	-1.05266	7.91181	321.758	5.99641e-72	2.92904e-71	0.376484	0.0937936
HIATL1	-1.05261	8.06641	410.077	3.52584e-91	2.01307e-90	0.552289	0.198396
SRF	-1.0524	8.06573	400.606	4.0649e-89	2.28078e-88	0.542114	0.197699
CPSF4	-1.05233	7.98295	361.947	1.06103e-80	5.5699e-80	0.47541	0.139819
ARHGAP12	-1.05216	8.51927	782.239	3.92415e-172	3.57255e-171	0.821368	0.470711
DENND5A	1.05135	8.75166	759.052	4.31761e-167	3.82886e-166	0.762552	0.692482
SNTB2	-1.05134	8.02584	352.379	1.28547e-78	6.65408e-78	0.485585	0.160042
RFX1	-1.0513	7.87777	298.871	5.80422e-67	2.72313e-66	0.326173	0.0658996
CD63	-1.05098	8.35895	670.664	7.16458e-148	5.76024e-147	0.762012	0.387378
PRKAR1A	1.0508	8.4562	570.711	3.93234e-126	2.76786e-125	0.623082	0.565291
RCBTB1	-1.05073	7.95071	331.291	5.03078e-74	2.50585e-73	0.41775	0.119247
TCP11L1	-1.05062	8.01579	382.017	4.52721e-85	2.46053e-84	0.51385	0.158647
KXD1	-1.05025	7.91408	321.655	6.31696e-72	3.08503e-71	0.37931	0.0958856
PARP8	-1.05016	8.5387	736.135	4.15196e-162	3.58298e-161	0.828717	0.461994
TOM1L1	-1.04969	8.24046	532.167	9.5412e-118	6.42031e-117	0.68909	0.300209
TMEM258	-1.04967	7.97213	363.49	4.89336e-81	2.57347e-80	0.459582	0.13947
KIAA1279	-1.04945	7.99689	375.595	1.13227e-83	6.08897e-83	0.492934	0.149233
C7orf60	1.04935	8.32363	463.457	8.50225e-103	5.23979e-102	0.54742	0.459582
EXOSC7	-1.04906	7.99179	371.985	6.9174e-83	3.69397e-82	0.48502	0.147838
RPL7AP6	-1.04878	7.92083	316.938	6.72649e-71	3.25629e-70	0.385529	0.0993724
LRRC40	-1.04859	8.11457	455.75	4.04384e-101	2.46817e-100	0.60147	0.229777
SS18	-1.04824	8.35564	689.141	6.87186e-152	5.64e-151	0.765969	0.395049
SPARC	-1.04814	8.48239	660.165	1.37518e-145	1.09413e-144	0.798191	0.405509
DCUN1D5	-1.0475	8.10002	463.938	6.68148e-103	4.11964e-102	0.586207	0.226639
PPP1CA	-1.0474	8.11628	444.15	1.35259e-98	8.13527e-98	0.58225	0.229428
CLSTN1	-1.04726	8.44898	742.712	1.54223e-163	1.33977e-162	0.804409	0.433054
SCP2	1.04724	8.10997	387.835	2.45068e-86	1.34374e-85	0.409344	0.321651
TTC31	-1.04712	7.87084	293.624	8.07259e-66	3.74212e-65	0.310345	0.0624128
ENTPD1-AS1	-1.04708	8.07737	416.552	1.37393e-92	7.91045e-92	0.557377	0.198745
NAP1L4	-1.04662	8.7757	1064.75	1.51242e-233	1.82649e-232	0.902205	0.616109
TBC1D22A	-1.04661	8.76775	837.524	3.74907e-184	3.64546e-183	0.868287	0.556485
ADH5	-1.04645	8.15212	486.039	1.03655e-107	6.58797e-107	0.621255	0.252789
TMEM38A	1.04618	8.02349	334.345	1.08763e-74	5.44885e-74	0.329847	0.246467
ZDHHC3	-1.04609	8.09167	427.666	5.23364e-95	3.07039e-94	0.573205	0.214086
B3GNT2	-1.04606	7.93344	312.626	5.84977e-70	2.81302e-69	0.400791	0.0969317
FAM98B	-1.04581	8.04539	406.881	1.75049e-90	9.94416e-90	0.538157	0.186192
VPS18	-1.04554	7.8671	298.025	8.87083e-67	4.15511e-66	0.306953	0.0624128
IDS	1.04542	8.03182	346.165	2.89908e-77	1.48267e-76	0.349721	0.244206
ZNF687	-1.04532	7.93332	312.406	6.53406e-70	3.14091e-69	0.388355	0.107741
TAPT1-AS1	1.04479	8.0833	316.999	6.52359e-71	3.15866e-70	0.367852	0.27247
AATF	-1.04466	8.1699	459.771	5.39112e-102	3.31303e-101	0.635953	0.25
PPP2R5D	-1.04454	8.00059	379.99	1.25048e-84	6.76523e-84	0.491238	0.158298
C1orf109	-1.04446	7.87224	292.929	1.14386e-65	5.29681e-65	0.311475	0.0631102
MAPKAP1	-1.04422	8.69206	908.898	1.14142e-199	1.19093e-198	0.875636	0.548466
ARMC9	-1.04411	8.26472	568.698	1.07755e-125	7.55593e-125	0.713397	0.316248
SNAP47	-1.04371	7.96452	345.609	3.83046e-77	1.9567e-76	0.439796	0.127266
DGKB	-1.04352	7.92514	209.056	2.20718e-47	8.58856e-47	0.322781	0.0634589
CCNK	-1.04312	8.26425	586.605	1.37232e-129	9.90608e-129	0.710006	0.337517
EIF4E	-1.04256	8.17162	502.971	2.14574e-111	1.40039e-110	0.659129	0.26848
ACBD6	-1.04224	8.58032	756.24	1.76443e-166	1.55674e-165	0.842849	0.478033
YIF1A	-1.04223	7.8693	289.745	5.6519e-65	2.60005e-64	0.30978	0.0627615
POP1	-1.04174	7.90682	303.609	5.38834e-68	2.5501e-67	0.366874	0.0854254
RBM15	-1.04157	7.98084	363.498	4.87499e-81	2.56433e-80	0.47541	0.143305
IGFBP4	-1.04135	7.92535	303.238	6.49247e-68	3.07096e-67	0.382137	0.0972803
EP400NL	-1.04112	7.99658	353.594	6.9912e-79	3.62397e-78	0.479367	0.149233
MPP2	-1.04059	7.90263	294.69	4.72822e-66	2.19808e-65	0.353307	0.082636
VTA1	-1.04008	8.19339	502.314	2.9814e-111	1.94382e-110	0.651781	0.280335
SART1	-1.03993	7.94925	323.37	2.67248e-72	1.31034e-71	0.410401	0.118201
ARL5B	-1.03933	8.23185	522.627	1.13491e-115	7.54313e-115	0.683437	0.305439
CSRP2BP	-1.03926	7.92961	322.389	4.37133e-72	2.13765e-71	0.401922	0.105997
HACL1	-1.03914	8.00819	363.506	4.8554e-81	2.55454e-80	0.493499	0.15516
ZNF37BP	-1.0389	8.06242	401.185	3.04115e-89	1.70932e-88	0.552289	0.194212
NOA1	-1.03878	7.9034	309.299	3.10402e-69	1.48387e-68	0.360656	0.0889121
SSH2	1.03785	8.90634	771.775	7.39437e-170	6.66185e-169	0.791841	0.734878
ZBTB33	-1.03762	7.88284	293.28	9.59369e-66	4.44486e-65	0.326738	0.0725244
FAF2	-1.03742	8.28226	575.302	3.94541e-127	2.79522e-126	0.724703	0.333333
TMEM170A	-1.0373	7.96315	339.193	9.56173e-76	4.83122e-75	0.436405	0.131102
CD46	-1.03615	8.59651	842.326	3.38719e-185	3.30223e-184	0.85359	0.515342
ARMCX2	-1.03614	8.01937	362.816	6.86155e-81	3.60491e-80	0.492369	0.168759
CDK11B	-1.0357	7.91263	314.904	1.86572e-70	8.99678e-70	0.373657	0.0962343
MON1B	-1.03509	7.91673	296.131	2.29466e-66	1.07135e-65	0.375919	0.0910042
ACTR3B	-1.03502	8.06127	397.465	1.96221e-88	1.09319e-87	0.547767	0.195607
UBE2L3	-1.03501	8.2784	603.877	2.40209e-133	1.76981e-132	0.728095	0.339609
ZMAT2	-1.03499	7.99998	372.49	5.37051e-83	2.87086e-82	0.491803	0.157252
TRAPPC8	-1.03469	8.35876	647.549	7.62309e-143	5.94505e-142	0.749576	0.390865
ETAA1	-1.03451	8.01715	369.86	2.00805e-82	1.06815e-81	0.508197	0.164575
ZNRF2	1.03379	8.48768	538.161	4.73622e-119	3.2061e-118	0.630056	0.564161
CCBL1	-1.03337	8.043	370.733	1.29593e-82	6.91048e-82	0.52459	0.175732
CGGBP1	-1.03331	8.22573	524.313	4.8767e-116	3.24543e-115	0.672696	0.312064
NHP2L1	-1.03327	8.11388	448.656	1.41454e-99	8.55734e-99	0.602035	0.23152
CTDSPL2	-1.03284	8.46699	738.496	1.27274e-162	1.10161e-161	0.803844	0.453278
GTF2A2	-1.0328	7.97751	337.242	2.54407e-75	1.28021e-74	0.452233	0.137029
QRICH1	-1.03249	8.43923	711.941	7.56986e-157	6.35736e-156	0.793669	0.440028
PGM1	1.03231	8.18919	416.023	1.79132e-92	1.03045e-91	0.477336	0.363482
CREBZF	-1.03227	8.0424	378.284	2.94153e-84	1.58876e-83	0.518372	0.183752
ZRANB2	-1.03227	8.56675	804.257	6.4051e-177	5.98415e-176	0.837196	0.522315
AACS	-1.03209	7.98796	334.128	1.21242e-74	6.07169e-74	0.455059	0.1447
STAT6	-1.03206	7.90475	295.786	2.72847e-66	1.27275e-65	0.360656	0.0843794
TXNDC9	-1.032	7.91921	316.612	7.92489e-71	3.83287e-70	0.394008	0.0972803
FOPNL	-1.03175	7.91696	321.282	7.61494e-72	3.71754e-71	0.383267	0.101116
MACROD1	-1.03147	8.12522	356.223	1.87035e-79	9.74373e-79	0.559073	0.213389
ME2	-1.03083	8.28808	550.354	1.05425e-121	7.24787e-121	0.72866	0.322176
LHPP	-1.03054	8.04113	335.508	6.07028e-75	3.04462e-74	0.499152	0.167713
CAPN1	-1.03031	8.10226	425.235	1.77052e-94	1.03473e-93	0.581119	0.227336
GTF2H3	-1.02998	7.97517	350.863	2.74912e-78	1.41966e-77	0.464669	0.136681
INO80D	-1.0299	8.7185	954.397	1.46889e-209	1.60137e-208	0.880158	0.582636
LYPLA1	-1.02966	8.37585	651.785	9.14046e-144	7.17576e-143	0.771622	0.392957
URI1	-1.02906	8.45392	732.588	2.4517e-161	2.11081e-160	0.802148	0.441074
GUCD1	-1.02887	7.92138	308.893	3.80429e-69	1.81663e-68	0.392312	0.10007
DAD1	-1.02878	7.93621	324.461	1.54565e-72	7.59708e-72	0.413228	0.113319
ALPK3	1.02877	8.73805	646.028	1.63282e-142	1.27263e-141	0.737448	0.660825
CREB1	-1.02764	8.46253	664.719	1.40602e-146	1.12417e-145	0.798191	0.425384
SIVA1	-1.02748	7.90893	294.102	6.35159e-66	2.94959e-65	0.361786	0.0903068
RPS28	-1.02727	7.96794	335.625	5.72458e-75	2.87179e-74	0.451102	0.13424
PSMB5	-1.02725	8.0938	418.931	4.16931e-93	2.41064e-92	0.570379	0.221757
SZRD1	-1.02723	8.17809	499.218	1.40676e-110	9.13058e-110	0.656303	0.277894
PPAPDC1B	-1.02717	7.904	304.954	2.74519e-68	1.30275e-67	0.371962	0.0854254
CNTROB	-1.02631	7.89529	294.608	4.92621e-66	2.28971e-65	0.352176	0.0794979
TMA7	-1.02614	7.90864	311.695	9.33183e-70	4.47917e-69	0.379876	0.0941423
HDAC3	-1.02591	7.98272	344.548	6.52258e-77	3.32798e-76	0.458451	0.148187
CLTCL1	-1.02576	8.13436	443.417	1.95298e-98	1.17274e-97	0.615037	0.238145
PSMD4	-1.02553	8.12002	420.346	2.05167e-93	1.18863e-92	0.58225	0.23954
PCF11	-1.02508	8.12405	435.87	8.57557e-97	5.08839e-96	0.6026	0.23431
FAM117A	-1.02492	7.96874	309.431	2.90551e-69	1.39025e-68	0.431882	0.124826
BPTF	-1.02475	9.71084	1863.95	0	0	0.986998	0.900628
CCDC124	-1.02457	7.88939	290.015	4.93467e-65	2.27292e-64	0.332956	0.0805439
ZFAND6	-1.02435	8.5323	780.305	1.03308e-171	9.38873e-171	0.841718	0.485356
ARFIP2	-1.02411	7.89176	291.777	2.03907e-65	9.41534e-65	0.343697	0.0794979
LPHN1	-1.02397	8.3838	595.273	1.78602e-131	1.30189e-130	0.761447	0.383891
CSDE1	-1.02396	9.4854	1560.44	0	0	0.968909	0.837169
FUT11	1.02371	8.00231	303.126	6.86584e-68	3.24638e-67	0.30265	0.230073
CHSY1	-1.02344	8.27012	522.146	1.4441e-115	9.59571e-115	0.697569	0.316946
GNB5	-1.0234	7.99755	336.522	3.6497e-75	1.8348e-74	0.472583	0.149582
HECTD3	-1.02339	7.8843	288.573	1.01737e-64	4.66537e-64	0.338609	0.0725244
CDK7	-1.02293	7.98928	336.91	3.00556e-75	1.51185e-74	0.46693	0.144003
TEC	-1.02283	7.99672	294.216	5.99793e-66	2.78635e-65	0.447145	0.137727
DPY30	-1.02245	8.01432	362.94	6.44747e-81	3.38942e-80	0.503674	0.165272
GUSB	-1.02221	7.91668	297.165	1.36567e-66	6.38648e-66	0.375919	0.097629
PACSIN2	-1.02188	8.58467	721.504	6.3041e-159	5.33919e-158	0.832674	0.494073
ZBTB40	-1.02174	8.06944	366.79	9.35478e-82	4.9488e-81	0.548332	0.187238
CECR5	-1.02132	8.04382	377.875	3.61046e-84	1.94884e-83	0.528547	0.183403
SS18L1	-1.02067	8.12862	451.006	4.35731e-100	2.64212e-99	0.622386	0.238842
RAC1	-1.02038	8.11842	446.066	5.17995e-99	3.12564e-98	0.600339	0.243026
LAMA5	-1.02032	8.44195	601.984	6.1976e-133	4.55337e-132	0.777275	0.40795
AKAP8	-1.02009	8.03927	374.149	2.33746e-83	1.25286e-82	0.521198	0.183752
MCFD2	-1.02009	8.22205	545.15	1.42945e-120	9.74751e-120	0.694178	0.308229
BRCC3	-1.01948	8.07917	398.965	9.25401e-89	5.17894e-88	0.574901	0.203975
CERS2	-1.01944	7.96797	337.727	1.99455e-75	1.00446e-74	0.451668	0.13424
GTF2F1	-1.01937	8.05064	381.707	5.28827e-85	2.87357e-84	0.533635	0.188285
TRO	-1.01928	7.96788	317.79	4.38898e-71	2.12787e-70	0.433578	0.130404
RBCK1	-1.01882	8.00675	356.926	1.31477e-79	6.85903e-79	0.500848	0.158647
LIN7A	-1.01859	8.00341	313.726	3.36859e-70	1.62318e-69	0.459016	0.146444
KIAA1033	-1.01803	8.37143	628.528	1.0449e-138	7.96728e-138	0.771622	0.398884
ARPC3	-1.01802	7.96069	323.698	2.26676e-72	1.11183e-71	0.432448	0.131799
CDH3	-1.01782	8.51823	691.739	1.87079e-152	1.53932e-151	0.82589	0.438982
ARG2	-1.01769	7.87653	270.247	1.0023e-60	4.43362e-60	0.32052	0.0603208
ACTR3	-1.01758	8.40005	636.712	1.7336e-140	1.33123e-139	0.760317	0.402371
WHSC1	-1.0169	8.80731	1013.16	2.47185e-222	2.83006e-221	0.912945	0.622734
MRPS21	-1.0166	8.08314	405.309	3.84723e-90	2.18029e-89	0.567552	0.217573
C2orf43	-1.01644	8.15488	399.861	5.90407e-89	3.30916e-88	0.60147	0.238494
INTS8	-1.01632	8.11411	424.001	3.28613e-94	1.91575e-93	0.605427	0.226639
AGO4	1.01626	8.08164	341.574	2.89863e-76	1.47058e-75	0.384589	0.288864
SIAH1	-1.01601	8.01646	362.814	6.86891e-81	3.60805e-80	0.50537	0.16841
PPP6R3	-1.01523	9.20623	1377.37	1.7421e-301	2.72214e-300	0.963821	0.776151
RHPN2	-1.01522	7.96334	326.535	5.4632e-73	2.69389e-72	0.445449	0.127266
NIPA2	-1.01493	8.06666	396.457	3.2521e-88	1.80873e-87	0.553985	0.203278
TCEA1P2	-1.01467	8.08493	407.835	1.08479e-90	6.17193e-90	0.576032	0.216527
STK24	-1.01454	8.53666	722.271	4.29338e-159	3.63978e-158	0.827021	0.481869
CDV3	-1.0143	8.20949	495.711	8.15153e-110	5.26841e-109	0.667044	0.291841
RPRD1A	-1.01396	8.57137	811.013	2.17556e-178	2.05249e-177	0.85359	0.511158
RPL9	-1.01356	7.94337	323.84	2.11083e-72	1.03593e-71	0.425099	0.11855
KRT18	-1.01346	8.41134	504.957	7.93232e-112	5.18602e-111	0.765404	0.343794
ZNF236	-1.0133	8.25107	485.555	1.32117e-107	8.39073e-107	0.681176	0.300558
CDC42P6	-1.01329	7.88703	289.271	7.16876e-65	3.29262e-64	0.337479	0.0784519
SLC16A2	-1.01323	7.96678	291.194	2.73134e-65	1.26029e-64	0.417185	0.125872
RAB3GAP2	-1.01311	8.61462	794.797	7.29791e-175	6.75758e-174	0.85472	0.517434
SGTB	-1.01298	7.92735	301.636	1.44992e-67	6.83456e-67	0.386659	0.105997
PSMF1	-1.01257	8.15901	458.873	8.45648e-102	5.19313e-101	0.6303	0.25802
MRS2	-1.01248	8.13103	420.838	1.60331e-93	9.29905e-93	0.590729	0.246513
PFDN6	-1.01234	7.88163	280.319	6.39986e-63	2.89245e-62	0.323347	0.0732218
UIMC1	-1.01225	8.2582	538.688	3.63846e-119	2.46556e-118	0.703222	0.327057
LIN7C	-1.01198	7.98607	329.899	1.01086e-73	5.02261e-73	0.451102	0.151325
OAZ1	-1.01182	8.25479	529.532	3.57002e-117	2.39361e-116	0.691916	0.336471
HECW2	-1.01162	7.96492	255.864	1.3677e-57	5.87212e-57	0.397965	0.108089
UPF2	-1.01156	8.4303	643.346	6.25359e-142	4.85227e-141	0.777275	0.427127
SLC25A38	-1.01121	7.86969	282.755	1.88472e-63	8.5478e-63	0.311475	0.0655509
CSTF3	-1.01028	8.45034	628.277	1.18432e-138	9.02506e-138	0.789146	0.435495
CHD6	-1.01017	8.9013	1057.77	4.98989e-232	6.01215e-231	0.922555	0.658647
PPP1R8	-1.01012	7.98926	340.369	5.30345e-76	2.68487e-75	0.480497	0.146792
C9orf41	-1.00996	8.14789	447.893	2.07353e-99	1.25323e-98	0.628604	0.247559
GBF1	1.00971	8.80911	785.194	8.93875e-173	8.16929e-172	0.791841	0.730356

### Sheet: S4_C1vC2 D24vD0
Table S4 C1vC2 D24vD0
	logFC	logCPM	LR	PValue	FDR	up	down
MYH7	8.38009	11.7733	11450.9	0	0	0.945647	0.0587903
MYH6	7.34805	10.5445	7861.77	0	0	0.904762	0.0220464
RP11-120I21.2	6.90732	10.1188	9194.36	0	0	0.872535	0.0141323
GRID2	-6.82574	10.3472	15211.3	0	0	0.992086	0.032227
L1TD1	-6.80341	10.0525	19044	0	0	0.997739	0.010582
MEIS2	6.74706	10.3038	16567.8	0	0	0.983165	0.0627473
CNTN5	6.71358	10.1032	2605.66	0	0	0.555075	0.035048
TECRL	6.62237	9.9369	9089.43	0	0	0.907167	0.0237422
MYOM1	6.52846	9.92649	17785.7	0	0	0.983646	0.035048
LDB3	6.50892	9.95063	18527.9	0	0	0.980279	0.0401357
TTN	6.48022	14.5202	25520.2	0	0	0.999519	0.8355
MYL7	6.45014	10.0112	10490.1	0	0	0.935065	0.0587903
ALPK2	6.33228	9.73792	16851.8	0	0	0.981722	0.0305257
SLC8A1	6.32888	11.605	24552.7	0	0	0.997114	0.380441
DPPA4	-6.29873	9.56165	15640.5	0	0	0.991521	0.004329
MYBPC3	6.20973	9.52118	15196.2	0	0	0.97114	0.0113058
RP5-964N17.1	-6.12029	9.66317	8889.04	0	0	0.946297	0.012025
TNNT2	6.05085	10.3292	15759	0	0	0.983646	0.179197
LIN28A	-5.93982	9.5778	14322.6	0	0	0.992651	0.020202
ADCY2	-5.91491	9.95622	12963.4	0	0	0.987564	0.0697451
CTD-2306M5.1	-5.73023	9.40732	11855.3	0	0	0.980215	0.024531
MYL4	5.7028	9.18225	10135.8	0	0	0.909091	0.0152629
MKI67	-5.66762	9.54163	10529.3	0	0	0.981345	0.029341
DNMT3B	-5.66317	9.63519	14175.9	0	0	0.987564	0.0610871
ESRG	-5.60869	9.06605	9504.9	0	0	0.96156	0
KIF26B	5.57699	9.85262	9661.03	0	0	0.955748	0.153194
CORIN	5.56895	9.32564	6484.73	0	0	0.820106	0.0508762
GABRB3	-5.53479	9.1182	9539.04	0	0	0.963821	0.00962001
MYO18B	5.46461	9.32073	10219.1	0	0	0.926888	0.0667044
FILIP1	5.45907	9.37109	12122.6	0	0	0.953343	0.0802713
KCNIP4	5.43639	10.5531	4291.89	0	0	0.829245	0.282646
CTD-2545M3.8	5.41391	8.96222	9706.07	0	0	0.904281	0.00791408
GATA4	5.40325	8.97575	9394.8	0	0	0.895623	0.0124364
GUCY1A3	5.40173	8.9695	7197.78	0	0	0.854257	0.0107405
TNFRSF19	5.39327	9.06216	7285.88	0	0	0.849928	0.0276993
SNTG2	-5.37155	9.12076	8762.2	0	0	0.95082	0.016835
PTPRZ1	-5.36163	9.32995	12200.4	0	0	0.979084	0.04329
ANKRD1	5.34055	9.16925	2689.31	0	0	0.573834	0.0474845
ACTC1	5.33899	9.9924	7463.58	0	0	0.924483	0.223855
CADM2	-5.33505	9.2046	7862.92	0	0	0.934992	0.029822
ACTN2	5.33102	9.82921	11298.4	0	0	0.953343	0.200113
SMYD1	5.31527	8.9082	9544.28	0	0	0.887446	0.00960995
CSMD2	-5.27951	9.02013	7773.33	0	0	0.929339	0.014911
SHANK2	-5.23373	9.29494	9586.75	0	0	0.966083	0.034632
ERBB4	5.22965	10.1228	6924.41	0	0	0.900914	0.256077
SPHKAP	5.21753	8.88552	5971.73	0	0	0.779221	0.0158282
CMYA5	5.21589	9.17143	7673.85	0	0	0.866282	0.0723573
NTM	-5.15209	9.06907	6772.59	0	0	0.905596	0.026936
PODXL	-5.10922	9.63696	13595.9	0	0	0.988694	0.115921
BMP5	5.07628	8.77272	6018.99	0	0	0.76912	0.00904466
TOP2A	-5.07415	9.12094	6598.92	0	0	0.925947	0.030784
DLGAP1	-5.03386	9.65696	10496.1	0	0	0.981911	0.0759981
CENPF	-5.02627	9.43558	9054.16	0	0	0.974562	0.0572391
RBM20	5.02453	9.17926	7688.25	0	0	0.88937	0.0887507
TBX20	4.95453	8.7096	6868.68	0	0	0.814334	0.0101752
PLN	4.94626	8.78165	5936.28	0	0	0.781145	0.0248728
THY1	-4.93215	8.7003	6805.36	0	0	0.900509	0.000962001
RP11-1144P22.1	-4.92475	8.69893	6284.72	0	0	0.903901	0.000481
TGFB2	4.88776	8.94539	4648.43	0	0	0.754209	0.0661391
CASC15	-4.88357	9.51704	10798.1	0	0	0.981911	0.0774411
SHISA9	-4.80512	8.93951	6247.23	0	0	0.90277	0.021164
CHRM2	4.77947	9.1133	5971.7	0	0	0.840789	0.12606
CACNA1C	4.77151	10.6813	10726.2	0	0	0.989899	0.493499
AC005062.2	-4.76066	8.67361	4251.29	0	0	0.780667	0.00529101
TNNI1	4.75581	8.63784	7052.09	0	0	0.821068	0.0180893
PALLD	4.74731	10.6939	16823.9	0	0	0.997595	0.540418
RP11-436D23.1	-4.71814	8.73492	3819.25	0	0	0.758621	0.013949
MYOCD	4.69479	8.92774	7985.11	0	0	0.882636	0.0876201
LINC00678	-4.69379	8.58693	5658.35	0	0	0.879593	0.000481
RBM47	-4.68901	8.97328	8093.22	0	0	0.952516	0.0509861
NRP1	4.62842	8.86418	6269.38	0	0	0.833093	0.0791408
PCDH7	4.6258	10.1817	10271.3	0	0	0.978836	0.401357
MLIP	4.60608	8.60801	5655.9	0	0	0.756133	0.0248728
VASH2	-4.60467	8.67092	5331.95	0	0	0.878462	0.016835
DPF3	4.59945	8.59251	6144.03	0	0	0.793651	0.0248728
TRIM55	4.57997	8.50596	5626.62	0	0	0.755652	0.00508762
RP11-175E9.1	4.56835	8.53228	4472.69	0	0	0.675806	0.0113058
GJA1	-4.56685	8.91807	7785.63	0	0	0.940644	0.0524291
FLNC	4.55699	9.03649	6511.98	0	0	0.881674	0.129452
CBS	-4.54747	9.20244	8727.88	0	0	0.967778	0.109668
SLIT3	4.53847	9.8236	3536.57	0	0	0.831169	0.312041
PIEZO2	-4.5368	8.7062	5104.65	0	0	0.865461	0.020683
LRRN1	-4.53452	8.69755	6326.54	0	0	0.910684	0.023088
USP44	-4.50226	8.68234	6359.21	0	0	0.919729	0.026936
SEMA6A	-4.49266	9.76808	11162.9	0	0	0.990955	0.207311
DMD	4.47692	9.92177	7858.61	0	0	0.942761	0.407575
HSPB7	4.47488	8.47155	5484.69	0	0	0.734969	0.00904466
UCHL1	-4.469	8.58021	5695.83	0	0	0.888638	0.014911
TDGF1	-4.45893	8.8069	6982.33	0	0	0.936687	0.0481
KCNQ5	4.42706	10.3193	11161	0	0	0.981241	0.439231
VCAM1	4.41526	8.43105	3864.86	0	0	0.621453	0.00282646
FLT1	-4.40354	8.85759	6941.35	0	0	0.938383	0.0481
HIST1H1B	-4.39858	8.50817	3239.47	0	0	0.717354	0.00529101
NLGN4X	-4.39265	9.25586	7919.93	0	0	0.964952	0.121693
RP11-69I8.2	-4.38876	8.46825	3950.46	0	0	0.77671	0.000962001
ZFP42	-4.38221	8.44461	5026.69	0	0	0.851328	0.000481
OSBPL10	-4.37128	8.72626	5955.89	0	0	0.910119	0.039442
BUB1	-4.35396	8.80013	6385.03	0	0	0.915206	0.0591631
RIMS2	-4.34156	9.66378	9516.01	0	0	0.984737	0.144781
TMEM132D	-4.33428	8.61971	3758.76	0	0	0.74788	0.025974
BCAT1	-4.33022	9.36834	10133	0	0	0.98078	0.152477
POU5F1	-4.32956	8.43246	4604.1	0	0	0.825325	0.000962001
CENPE	-4.32872	8.77579	5097.77	0	0	0.874505	0.0505051
BUB1B	-4.32512	8.60487	5631.2	0	0	0.888638	0.027417
HELLS	-4.32458	9.15561	9108.11	0	0	0.972866	0.119769
UNC45B	4.31853	8.43268	5165.62	0	0	0.72583	0.0163934
PRDM16	4.31468	8.49373	3183.91	0	0	0.590669	0.0276993
CHODL	-4.3117	8.67026	2579.46	0	0	0.654607	0.024531
RALYL	4.30086	9.04473	4633.83	0	0	0.801828	0.138496
AKAP6	4.29447	8.69616	5610.21	0	0	0.796056	0.0864895
UNC13A	-4.28733	8.45028	4860.45	0	0	0.84511	0.00673401
ASPM	-4.28536	8.71829	5855.49	0	0	0.915772	0.048581
HMGA1	-4.2772	8.8788	6903.1	0	0	0.937818	0.0769601
TSHZ2	4.27525	8.75377	4633.06	0	0	0.76431	0.102883
PCDH1	-4.26977	8.4457	4674.09	0	0	0.839457	0.00577201
ITPR2	-4.26599	9.24291	6627.98	0	0	0.95082	0.125541
ASIC2	-4.26452	8.93592	4462.56	0	0	0.851894	0.0764791
ACTB	-4.25479	10.1952	11129.8	0	0	0.99039	0.372775
HIST1H1D	-4.25467	8.64476	3018.14	0	0	0.722442	0.036075
SYNPO2L	4.23814	8.4646	3816.86	0	0	0.648389	0.0333522
FBN2	4.21604	10.8845	6379.57	0	0	0.974988	0.678915
DLGAP5	-4.19683	8.43563	4398.31	0	0	0.833804	0.00865801
CTD-2142D14.1	-4.19489	8.37701	4112.58	0	0	0.804409	0
CDH1	-4.18657	8.53143	4971.19	0	0	0.870548	0.015392
LAMA4	4.1845	8.4297	3479.77	0	0	0.609909	0.0282646
TMEM178B	-4.17485	8.68715	5048.55	0	0	0.880158	0.046176
SFRP2	-4.15169	8.51218	4918.75	0	0	0.869418	0.013949
LDB2	-4.1455	8.99931	5475.11	0	0	0.916902	0.0904281
CYP2S1	-4.14519	8.39038	4296.04	0	0	0.817976	0.00577201
AP002856.5	-4.14464	8.38598	4075.41	0	0	0.803844	0.00481
TMEM132B	-4.14147	8.57489	3811.96	0	0	0.810627	0.01924
NEXN	4.13017	9.44924	8269.22	0	0	0.937951	0.346523
ACOXL	-4.12819	8.77704	4584.29	0	0	0.863765	0.0572391
CTNNA3	4.12379	10.7724	10213.3	0	0	0.998076	0.589599
PSAT1	-4.12205	8.64891	5129.88	0	0	0.886942	0.045214
COBL	-4.12095	8.56044	4347.48	0	0	0.841718	0.029341
VSNL1	-4.11484	8.39075	4075.52	0	0	0.793669	0.00673401
AASS	-4.11163	9.6194	10629.8	0	0	0.985302	0.253006
SORBS2	4.10669	10.9746	9630.5	0	0	0.994709	0.687959
KCND2	-4.10627	8.6389	4103.2	0	0	0.836631	0.027898
ADAMTS9-AS2	4.10352	8.3838	3333.2	0	0	0.589226	0.0226116
KIF1A	-4.08172	9.16927	7657.42	0	0	0.962125	0.138047
GPC4	-4.08092	9.03793	6381.08	0	0	0.945732	0.126984
TLE1	-4.07683	8.41134	4393.26	0	0	0.849067	0.011063
ANKRD18CP	-4.07602	8.78175	5866.57	0	0	0.933296	0.0788841
ADAMTS9	4.07157	8.43348	2539.65	0	0	0.539202	0.0378745
MCM4	-4.03562	8.75884	5919.22	0	0	0.91351	0.0832131
DHCR24	-4.02499	9.04032	6383.12	0	0	0.934992	0.134199
AC005276.1	-4.00958	8.3186	3066.33	0	0	0.718485	0
ITGB3	4.00114	8.2938	4186.1	0	0	0.64887	0.0107405
WNT5B	3.99847	8.59	4430.51	0	0	0.757095	0.093273
SLC7A8	-3.9924	8.72802	5693.15	0	0	0.910684	0.0731121
SOX2	-3.98335	8.31968	3905.52	0	0	0.806105	0.004329
BNC2	-3.97139	8.61067	4608.9	0	0	0.877332	0.039442
ESRP1	-3.96854	8.42774	4429.8	0	0	0.852459	0.020683
CSRP3	3.95951	8.28594	3353.9	0	0	0.586821	0.0118711
ZFPM2	3.94941	8.46801	4151.99	0	0	0.699375	0.0661391
LRP8	-3.94714	8.53373	4399.75	0	0	0.857547	0.042328
XIRP1	3.93208	8.24806	3437.82	0	0	0.579125	0.00226116
NFE2L3	-3.92511	8.32227	3790.93	0	0	0.779536	0.00865801
MITF	3.91353	8.5495	5038.43	0	0	0.778259	0.093273
ZSCAN10	-3.90699	8.28288	3482.46	0	0	0.761447	0.001924
GNGT1	-3.90288	8.53226	3784.11	0	0	0.826456	0.027898
TKT	-3.90163	9.09904	7529.78	0	0	0.963256	0.17316
EPCAM	-3.8995	8.63732	4930.14	0	0	0.888072	0.0620491
LINC01090	-3.8985	8.37981	2986.75	0	0	0.721877	0.017316
IQGAP2	-3.89843	8.65852	5294.06	0	0	0.910119	0.0654161
FAM19A5	-3.88621	8.40629	3658.01	0	0	0.794799	0.021164
PGM5	3.88093	8.26597	3245.28	0	0	0.581049	0.0118711
CHAF1A	-3.86865	8.46045	4469.72	0	0	0.868287	0.037037
CLSPN	-3.85791	8.33347	3761.5	0	0	0.808366	0.012506
MSRB3	3.84334	8.58047	5157.99	0	0	0.783069	0.114189
PHF21B	-3.8415	9.49096	6923.78	0	0	0.976258	0.252525
MEIS1	3.82967	8.24815	3621.97	0	0	0.624339	0.0152629
RASGRF2	-3.82419	8.41108	3194.99	0	0	0.764274	0.024531
CTC-260E6.6	-3.82418	8.8142	5964.48	0	0	0.938383	0.109668
MTUS2	3.82059	8.78365	4372.32	0	0	0.79317	0.173544
MYOZ2	3.81825	8.23769	3265.58	0	0	0.580568	0.0107405
IGSF21	-3.81724	8.26748	2908.75	0	0	0.694178	0.002886
SEPHS1	-3.81541	8.75701	5600.81	0	0	0.926512	0.102453
BLM	-3.80877	8.3378	3809.88	0	0	0.808932	0.017797
CACNA2D3	-3.80217	8.62632	3973.37	0	0	0.849633	0.0591631
CIT	-3.80174	8.39098	3826.69	0	0	0.812323	0.020202
GLDC	-3.80129	8.31606	3718.93	0	0	0.810062	0.012987
PLCXD3	3.78782	8.29235	2318.86	0	0	0.490139	0.031091
HAND2-AS1	3.78518	8.20147	3157.83	0	0	0.54786	0.00339175
POPDC2	3.78393	8.23032	3409.1	0	0	0.586821	0.013567
OPCML	-3.78289	8.54348	3253.44	0	0	0.784059	0.037999
LINC00698	-3.76476	8.28018	2370.52	0	0	0.625212	0.00673401
MYL3	3.76315	8.19619	3091.68	0	0	0.534392	0.00282646
MIR302B	-3.7617	8.23194	3269.34	0	0	0.758621	0.001443
CHRM3	-3.76169	8.35065	3107.56	0	0	0.737705	0.020683
POLR3G	-3.75147	8.4244	3916.75	0	0	0.834935	0.03848
RBM24	3.74066	8.20301	3644.27	0	0	0.607985	0.00847937
MCM5	-3.73791	8.36992	3541.82	0	0	0.797626	0.026455
TPX2	-3.72986	8.52133	3940.31	0	0	0.8355	0.0557961
KIF14	-3.72004	8.3009	3243.11	0	0	0.744488	0.01443
PTPRN2	-3.71895	8.32761	2745.57	0	0	0.693612	0.01924
GPR176	-3.71494	8.66286	4444.11	0	0	0.884115	0.0812891
KIF11	-3.71331	8.41108	3684.97	0	0	0.806105	0.037037
SYN3	-3.71158	8.74138	3897.75	0	0	0.858677	0.0986051
JADE1	-3.70998	9.0325	6161.28	0	0	0.943471	0.176527
TRIM71	-3.70536	9.27757	8380.99	0	0	0.98078	0.233285
DPYSL2	-3.68964	8.88614	6205.98	0	0	0.94234	0.141895
NCAPG2	-3.68946	8.40575	3928.08	0	0	0.831543	0.034632
TACC3	-3.68705	8.35688	3552.88	0	0	0.803844	0.030303
LMOD1	3.68558	8.28549	2909.48	0	0	0.570467	0.0384398
HSPA8	-3.68261	9.8381	7871.5	0	0	0.976823	0.401635
FANCD2	-3.68162	8.38813	3924.08	0	0	0.833239	0.035113
PROM1	-3.67977	8.33196	3338.43	0	0	0.779536	0.02405
RP11-562F9.2	-3.67815	8.19875	3056.64	0	0	0.717354	0
CCNB1	-3.67223	8.30133	3163.17	0	0	0.750141	0.018759
FOXM1	-3.66487	8.2373	3298.77	0	0	0.764839	0.00962001
STON2	-3.66316	8.31708	3371.98	0	0	0.78632	0.020202
FAM124A	-3.66128	8.23105	3098.65	0	0	0.745619	0.00625301
FZD7	-3.65982	8.41252	3687.23	0	0	0.814585	0.044252
MMP16	-3.64837	8.67163	4497.64	0	0	0.894291	0.0832131
BMPER	3.64803	8.39161	2716.79	0	0	0.594036	0.0768796
NELL2	-3.64376	8.27657	3167.09	0	0	0.760317	0.014911
FAM155A	-3.6425	9.01142	4228.08	0	0	0.907858	0.0937951
WBSCR17	-3.6411	9.44202	6697.1	0	0	0.972301	0.236171
HS3ST5	-3.64009	9.09513	5211.13	0	0	0.940079	0.151996
U91319.1	-3.63264	8.26208	2646.72	0	0	0.681741	0.012987
POLQ	-3.63078	8.32278	3356.38	0	0	0.794799	0.02405
TNNC1	3.62	8.21649	2854.52	0	0	0.550746	0.0260034
HIST1H3B	-3.61864	8.22113	2101.27	0	0	0.583946	0.00481
CCDC88C	-3.61306	8.29099	3295.45	0	0	0.769361	0.022607
TTK	-3.61241	8.23201	3102.89	0	0	0.745054	0.010582
SLC6A6	-3.61236	8.35986	3552.17	0	0	0.81515	0.034151
EMILIN2	3.59581	8.34426	3729.01	0	0	0.668591	0.0751837
JARID2	-3.59571	10.1246	10884.7	0	0	0.995478	0.500241
GPM6B	-3.58739	8.55014	3931.33	0	0	0.855851	0.0711881
WLS	3.58245	8.31366	3931.18	0	0	0.67773	0.0661391
BRINP1	-3.57322	8.22001	2830.15	0	0	0.695308	0.00865801
SCG3	-3.57124	8.17463	2926.6	0	0	0.713397	0.001443
FAM189A1	-3.56941	8.56451	3564.97	0	0	0.832109	0.0697451
FANCI	-3.56525	8.4069	3843.42	0	0	0.84511	0.046657
TERF1	-3.56378	8.79384	5545.17	0	0	0.937818	0.151515
JPH2	3.55756	8.3274	3556.95	0	0	0.662819	0.071792
PTCHD4	3.55605	8.49319	2124.19	0	0	0.553151	0.107971
SMAD9	3.55367	8.25429	3341.06	0	0	0.621453	0.0491803
RP11-256I9.2	-3.55178	8.18192	2780.19	0	0	0.703787	0.002886
MCM10	-3.55024	8.17903	2847.37	0	0	0.70944	0.003367
SIPA1L2	3.54092	9.08889	6833.05	0	0	0.931217	0.338044
DEPDC1B	-3.53796	8.30325	3270.15	0	0	0.780102	0.028379
FGF2	-3.53699	8.59347	4155.43	0	0	0.886376	0.0909091
EPHA1	-3.5349	8.17448	2877.25	0	0	0.718485	0.004329
MYLK3	3.53413	8.24854	3119.53	0	0	0.596922	0.0508762
HIST1H1E	-3.53213	8.73541	2758.65	0	0	0.783493	0.121693
WWC1	-3.5295	8.30984	3206.89	0	0	0.772188	0.029341
NEBL	3.5285	10.2079	8917.92	0	0	0.98557	0.627473
ZIC2	-3.52779	8.17422	2565.59	0	0	0.667044	0.001924
HRC	3.51362	8.18291	2782.85	0	0	0.544493	0.0231769
NCAPG	-3.51036	8.20661	2924.24	0	0	0.733183	0.012025
ALPL	-3.5094	8.16265	2767.95	0	0	0.704353	0.002886
SYT1	-3.50886	9.47589	6755.09	0	0	0.973997	0.268879
GMDS	-3.50848	8.97746	4986.62	0	0	0.931034	0.169312
KIF20B	-3.50646	8.56177	4323.97	0	0	0.885811	0.0894661
KPNA2	-3.50588	8.5781	3668.71	0	0	0.841718	0.0928331
IDH1	-3.50067	8.76223	4996.9	0	0	0.920294	0.142376
PREX2	-3.49953	8.62114	4283.4	0	0	0.877332	0.0913901
CADPS	3.4917	9.21359	4639.99	0	0	0.877345	0.383833
TUBB	-3.4876	9.42798	7372.78	0	0	0.970605	0.327561
NCAM1	3.48744	9.09189	5279.05	0	0	0.887927	0.338609
PTPRG	-3.48672	10.5928	10766	0	0	0.998869	0.612314
MCM7	-3.47982	8.47368	3740.19	0	0	0.840023	0.0740741
NRG3	-3.47581	8.79652	3482.89	0	0	0.859243	0.0885041
SYT6	-3.47482	8.17965	2556.29	0	0	0.687394	0.00577201
ITPR3	-3.47295	8.21276	2738.51	0	0	0.723573	0.015392
STXBP5L	-3.47245	8.31764	2813.88	0	0	0.742793	0.029341
PRICKLE1	3.47144	9.70034	6242.09	0	0	0.9519	0.535331
CDH4	-3.46902	8.38177	2746.39	0	0	0.744488	0.039442
RMST	-3.46186	8.51965	3188.69	0	0	0.830978	0.023088
AC005307.3	-3.46056	8.15755	2535.78	0	0	0.671566	0.003848
NID2	3.4564	8.34211	3358.98	0	0	0.664743	0.0972301
LRRC4C	-3.45463	8.39138	2159.55	0	0	0.665348	0.041847
PRSS35	3.45123	8.20442	2635.72	0	0	0.535354	0.0412663
RP11-624M8.1	-3.44984	8.39549	2910.35	0	0	0.764274	0.045695
ADARB2	-3.44791	8.56568	3344.33	0	0	0.840023	0.0625301
TMOD1	3.44703	8.19667	3332.56	0	0	0.603175	0.0412663
SLC7A5	-3.44385	8.48315	3343.79	0	0	0.821933	0.0721501
LECT1	-3.44252	8.14371	2585.75	0	0	0.677219	0.001924
NLN	-3.44021	8.72431	5199.51	0	0	0.928208	0.135642
CALN1	-3.43863	8.86906	4415.94	0	0	0.908423	0.143819
CDCA2	-3.43648	8.21803	2710.25	0	0	0.711136	0.019721
GPR98	-3.43185	9.39189	7374.75	0	0	0.98078	0.2886
COL26A1	-3.43068	8.53906	3502.43	0	0	0.82589	0.0803271
ADD2	-3.42988	8.68342	4684.83	0	0	0.901639	0.118326
PTMA	-3.42535	9.309	7398.27	0	0	0.97117	0.313612
ATXN1	3.41686	9.06143	4571.17	0	0	0.891775	0.318824
TTC39C	-3.41288	8.38252	3030.74	0	0	0.786885	0.0557961
BRCA2	-3.41195	8.25814	2972.35	0	0	0.758055	0.026455
PDLIM5	3.41074	10.1545	10026.6	0	0	0.987975	0.710571
FAM46A	3.40979	8.45409	2724.63	0	0	0.641174	0.136235
FASN	-3.40586	9.42648	6372.23	0	0	0.967213	0.316979
ACTG1	-3.4058	9.47637	6720.77	0	0	0.967778	0.340067
CDC6	-3.40501	8.18928	2677.86	0	0	0.719616	0.013468
KCNH7	3.40498	8.61038	1254.56	8.49382e-275	1.38272e-273	0.460798	0.157716
CDCA7L	-3.40333	8.36149	3442.04	0	0	0.811758	0.0538721
GRHL2	-3.40273	8.34589	3126.78	0	0	0.789146	0.024531
RHOBTB3	3.40004	8.83464	4994.91	0	0	0.851852	0.295082
PCNXL2	-3.39865	9.22076	6008.22	0	0	0.956473	0.244348
DTL	-3.3982	8.25477	2542.13	0	0	0.717354	0.022607
PMAIP1	-3.39584	8.18275	2619.61	0	0	0.707179	0.013468
MCM3	-3.3942	8.75244	5078.19	0	0	0.928208	0.152958
SEL1L3	-3.39144	8.24821	2798.86	0	0	0.734313	0.026455
EPB41L3	3.38955	8.9572	4608.5	0	0	0.851371	0.342566
MYO10	-3.38389	8.65351	4511.62	0	0	0.899943	0.11063
MTHFD1	-3.38199	8.64556	4519.08	0	0	0.898248	0.123617
BRIP1	-3.38178	8.38949	3198.47	0	0	0.816846	0.046176
KIF18B	-3.37798	8.14388	2434	0	0	0.654607	0.00577201
PITPNC1	-3.37492	8.70541	4413.28	0	0	0.902205	0.130351
DUSP6	-3.37277	8.36235	2931.18	0	0	0.762578	0.0500241
RP11-267L5.1	-3.36653	8.12126	2216.79	0	0	0.607123	0.000481
HMMR	-3.36564	8.22427	2703.46	0	0	0.718485	0.023088
ASXL3	3.3655	8.18365	2703.04	0	0	0.552189	0.0412663
GNA14	-3.36016	8.18624	1895.4	0	0	0.577162	0.011063
ETV4	-3.3599	8.13645	2516.22	0	0	0.688525	0.00625301
ARHGAP6	3.35854	8.98812	4040.65	0	0	0.849928	0.296213
KIF4A	-3.35168	8.20207	2548.49	0	0	0.69022	0.017797
TDGF1P3	-3.33949	8.14114	2397.84	0	0	0.656303	0.00817701
TSHZ3	-3.33851	8.1332	2235.44	0	0	0.62182	0.003848
KIFAP3	3.33786	8.34676	2890.81	0	0	0.635883	0.107971
WDHD1	-3.33616	8.3732	3384.18	0	0	0.820237	0.0625301
UTP20	-3.33387	8.61541	4276.35	0	0	0.894856	0.124098
SPRY4	-3.32201	8.29261	2774.29	0	0	0.75749	0.04329
PIF1	-3.32198	8.11206	2211.82	0	0	0.611645	0.001443
MALAT1	3.32156	14.1592	12006.9	0	0	1	0.998304
NR5A2	-3.32045	8.14745	1964.88	0	0	0.587337	0.00769601
AC074363.1	-3.31929	9.08836	4683.59	0	0	0.941775	0.186147
FUT9	-3.3191	8.16029	2431.05	0	0	0.674392	0.010101
CENPU	-3.31694	8.17861	2576.22	0	0	0.717354	0.016835
SNTB1	-3.31435	8.20276	2521.01	0	0	0.6987	0.018759
C1QBP	-3.31029	8.38311	3161.72	0	0	0.802713	0.0658971
FHOD3	3.30926	10.1913	8801.79	0	0	0.986051	0.667044
CCNA2	-3.30782	8.14037	2449.43	0	0	0.676653	0.00962001
H2AFZ	-3.30768	8.57661	3866.42	0	0	0.868852	0.122174
XRCC2	-3.30677	8.15124	2520.8	0	0	0.697004	0.013468
CTSC	-3.30646	8.96892	5875.93	0	0	0.953646	0.203463
VRTN	-3.30595	8.11845	2453.57	0	0	0.671566	0.00577201
MAP7	-3.30534	8.57123	3997.25	0	0	0.879028	0.100529
ESRRG	3.30144	8.7066	3440.87	0	0	0.762867	0.247032
RP11-867G2.6	-3.29733	8.10584	1903.92	0	0	0.545506	0
HAND2	3.295	8.06979	2457.14	0	0	0.469937	0.00395704
SYT14	-3.29478	8.24307	2699.51	0	0	0.738836	0.031265
MSH2	-3.2947	9.11101	6624.01	0	0	0.965517	0.276094
MYH7B	3.29438	8.09564	2222.76	0	0	0.457431	0.0141323
PROX1	3.29198	8.16298	2642.07	0	0	0.540164	0.040701
AHNAK	3.28976	8.70532	3514.69	0	0	0.784031	0.214245
RYR1	-3.2879	8.321	2670.83	0	0	0.745619	0.046657
SLC7A3	-3.2857	8.11096	2381.34	0	0	0.670435	0.003848
WDR62	-3.28185	8.14767	2435.59	0	0	0.687394	0.012025
RAN	-3.2814	8.7969	4654.01	0	0	0.919163	0.189995
RPS6	-3.2787	9.63288	7743.37	0	0	0.985868	0.413179
SCNN1A	-3.27833	8.12828	2354.88	0	0	0.66987	0.00865801
SALL2	-3.27695	8.64588	3975.99	0	0	0.881289	0.137566
MICAL2	3.2749	8.38287	3117.74	0	0	0.67292	0.128886
RAPGEF5	-3.27255	8.24579	2491.08	0	0	0.721311	0.028379
LINC00478	3.27202	8.16563	2094.22	0	0	0.481481	0.0435274
CASC5	-3.26995	8.18807	2578.54	0	0	0.710006	0.021645
TMSB4X	-3.26734	8.27634	2689.48	0	0	0.754098	0.045214
ALOX12P2	-3.25955	8.28235	2413.85	0	0	0.703222	0.043771
PFN1	-3.25731	8.78318	4499.89	0	0	0.905596	0.188552
TSSC2	-3.25679	8.19227	1890.22	0	0	0.602035	0.022126
PDZD4	-3.25051	8.14622	2308.01	0	0	0.669305	0.012987
LINC00669	-3.24517	8.13432	906.905	3.0956e-199	3.64644e-198	0.30978	0.00769601
RRM2	-3.23825	8.10074	2308.91	0	0	0.65065	0.004329
GFPT2	-3.2366	8.54673	3810.81	0	0	0.865461	0.108706
GNG4	-3.236	8.11263	2241.09	0	0	0.648389	0.00721501
SMAD6	3.23336	8.48129	2344.79	0	0	0.626744	0.172414
PROX1-AS1	3.23287	8.09971	2108.11	0	0	0.455026	0.0231769
GYLTL1B	-3.23182	8.0822	2303.53	0	0	0.643301	0.001443
KNTC1	-3.22842	8.39396	3308.75	0	0	0.832674	0.0755171
TMEM108	-3.22498	8.25519	2448.15	0	0	0.710006	0.037037
RP5-865N13.2	-3.21971	8.0827	2084.46	0	0	0.606557	0.000481
TICRR	-3.21914	8.12239	2340.48	0	0	0.678349	0.011544
PPM1E	-3.21604	8.21144	2416.38	0	0	0.697004	0.030303
PPP1R12B	3.21556	9.67249	5081.13	0	0	0.940356	0.605427
CDH2	3.21512	9.8085	8343.94	0	0	0.98076	0.621255
TXNIP	3.21163	8.36183	2944.07	0	0	0.657047	0.131713
FAM111B	-3.20832	8.10692	2161.21	0	0	0.642171	0.00625301
KIAA1244	-3.20751	8.28888	2839.21	0	0	0.773318	0.0500241
TRPM3	-3.20618	8.57272	2847.88	0	0	0.838327	0.0533911
TGM2	3.2033	8.08417	2250.65	0	0	0.474266	0.0197852
NCAPH	-3.20142	8.09396	2255.22	0	0	0.647258	0.00577201
GPR133	3.20107	8.06576	2339.2	0	0	0.469937	0.0113058
RP4-724E13.2	-3.20066	8.11563	1571.61	0	0	0.499152	0.00673401
ADAMTS20	-3.19973	8.1596	2214.25	0	0	0.66987	0.016354
KIF2C	-3.19438	8.09658	2170.51	0	0	0.62182	0.00625301
PHC1P1	-3.19339	8.2107	2557.41	0	0	0.717354	0.036075
TOX3	-3.19314	8.08929	2116.2	0	0	0.618994	0.002886
ETS1	-3.19155	8.11371	2203.53	0	0	0.64104	0.010101
TCOF1	-3.18833	8.86091	5187.22	0	0	0.931034	0.220298
PCDH11X	-3.18825	8.2436	1962.83	0	0	0.667609	0.028379
HECW1	-3.18751	8.19682	2068.63	0	0	0.64952	0.024531
PDIA4	-3.18674	8.68622	4289.96	0	0	0.890334	0.162578
NHS	-3.18282	8.2523	2312.98	0	0	0.703787	0.035113
MARCKSL1	-3.18024	8.46572	3322.19	0	0	0.832674	0.103415
LRIG1	-3.17924	8.77521	4507.53	0	0	0.924251	0.180856
CDC20	-3.17567	8.07349	2124.08	0	0	0.603166	0.001924
CCDC150	-3.17431	8.23932	2620.84	0	0	0.751837	0.040404
H19	3.17027	8.27824	1611.18	0	0	0.468013	0.104014
PHC1	-3.16665	8.51146	3580.23	0	0	0.868287	0.114959
VAT1L	-3.16658	8.13879	2004.06	0	0	0.613906	0.012506
LPCAT1	-3.16622	8.42191	3130.15	0	0	0.817976	0.0913901
RBMS3	3.16513	8.88535	3024.3	0	0	0.766715	0.304692
MELK	-3.16393	8.26755	2816.01	0	0	0.782363	0.049543
KIF15	-3.16129	8.17702	2413.73	0	0	0.711136	0.027417
NUSAP1	-3.15904	8.17144	2347.03	0	0	0.68909	0.026455
CHST9	-3.15854	8.22584	2293.23	0	0	0.702092	0.030784
FNBP1L	-3.15084	8.94724	5347.2	0	0	0.947428	0.233285
CARD11	-3.14973	8.09652	2044.25	0	0	0.605992	0.00817701
ERICH1-AS1	-3.14808	8.09338	1719.86	0	0	0.537592	0.00577201
ELAVL2	-3.1456	8.31755	2707.03	0	0	0.764839	0.0625301
RAP1GAP2	-3.14325	8.51344	3298.57	0	0	0.834935	0.111111
TTLL12	-3.13929	8.24038	2641.28	0	0	0.749576	0.047138
SKA3	-3.13727	8.06836	2109.78	0	0	0.607688	0.003367
RP11-40F8.2	-3.1365	8.23584	1699.39	0	0	0.583946	0.032708
RANBP1	-3.13632	8.24412	2593.92	0	0	0.752968	0.0481
INPP4B	3.13576	8.37792	1301.89	4.39856e-285	7.51825e-284	0.456469	0.136235
LAMA2	3.13305	9.10276	2852.26	0	0	0.755652	0.409836
AC005022.1	3.13145	8.03812	1672.47	0	0	0.354978	0.00395704
BEND4	-3.12993	8.0829	2104.4	0	0	0.621255	0.00625301
SORCS3	3.128	8.6084	1976.3	0	0	0.623377	0.206897
RCAN2	3.12711	9.01693	3862.33	0	0	0.847042	0.366874
VRK1	-3.12553	8.32478	2925.74	0	0	0.79706	0.0697451
CD24P4	-3.12535	8.18781	2200.17	0	0	0.697004	0.031746
KAL1	-3.12401	8.49121	3207.67	0	0	0.841718	0.101972
DDX21	-3.12241	9.11139	5587.31	0	0	0.953081	0.299182
PAICS	-3.11443	9.0795	5845.2	0	0	0.962125	0.299663
PRR11	-3.10782	8.12393	2183.31	0	0	0.662521	0.017316
CTD-2501M5.1	-3.10701	8.06231	1641.96	0	0	0.50537	0.000481
RPL39L	-3.10581	8.17098	2081.04	0	0	0.662521	0.030303
EIF5A	-3.10576	8.5022	3321.16	0	0	0.837761	0.126503
LMOD2	3.10165	8.02712	1686.69	0	0	0.350168	0.00282646
ROBO2	-3.09975	9.78817	2544.39	0	0	0.947428	0.263107
FGD4	-3.0995	9.21453	5813.26	0	0	0.969474	0.292448
CD9	-3.09921	8.07739	2097.04	0	0	0.637083	0.00769601
SPAG5	-3.0983	8.09428	2136.97	0	0	0.639344	0.011544
KIFC1	-3.09766	8.07762	2010.23	0	0	0.599209	0.00721501
SLC7A11	-3.09742	8.18206	2142.27	0	0	0.671566	0.027898
PPARGC1A	3.09401	8.13082	2286.3	0	0	0.512266	0.0520068
SGOL2	-3.08975	8.24693	2383.12	0	0	0.71905	0.047619
SGPP2	3.08865	8.03943	2184.84	0	0	0.444925	0.0118711
UGT8	-3.08282	8.05977	2061.51	0	0	0.622386	0.003848
BRCA1	-3.08036	8.21645	2455.16	0	0	0.741662	0.037999
KALP	-3.07891	8.64051	3406.16	0	0	0.869983	0.128427
MYBL2	-3.07735	8.07913	2021.4	0	0	0.628038	0.00721501
PLCH1	-3.07642	8.25777	2356.39	0	0	0.730921	0.037999
HTR7	-3.07567	8.06646	1575.24	0	0	0.495195	0.003367
POLE	-3.07224	8.39054	2977.04	0	0	0.815715	0.0865801
SMC4	-3.0691	8.87318	4956.74	0	0	0.942906	0.228475
HIST1H4D	-3.06771	8.12256	1523.31	0	0	0.519503	0.017316
TRIML2	-3.06363	8.06572	1888.72	0	0	0.596947	0.00481
RCC2	-3.0615	8.87521	5207.18	0	0	0.938949	0.24531
RTKN2	-3.05933	8.08043	2077.59	0	0	0.636518	0.00865801
ZMAT4	-3.05795	8.38635	2467.35	0	0	0.74788	0.0803271
PLD5	-3.0576	8.4646	2334.47	0	0	0.770492	0.0658971
SH3RF2	3.05615	8.1143	1952.96	0	0	0.468494	0.0463539
SCD	-3.05463	9.11668	5068.73	0	0	0.953081	0.292448
MDN1	-3.05334	9.93756	8803.52	0	0	0.993217	0.571429
PRUNE2	-3.05212	8.4269	2465.2	0	0	0.769361	0.0899471
HJURP	-3.04767	8.05813	1882.29	0	0	0.569248	0.004329
VAV3	-3.04663	8.07182	1882.7	0	0	0.586207	0.00769601
KIF23	-3.04396	8.22834	2173.77	0	0	0.675523	0.049062
PVT1	-3.03735	9.85904	6080.02	0	0	0.988694	0.422799
AP000459.4	-3.0349	8.03592	1884.71	0	0	0.564161	0
FAR2	-3.03153	8.09841	1885.13	0	0	0.61108	0.014911
KCTD8	-3.02683	8.51606	2703.39	0	0	0.81515	0.0952381
MGST1	-3.02662	8.7091	4054.48	0	0	0.916902	0.177008
HIST1H2AH	-3.02643	8.06363	1399.17	3.18837e-306	5.88268e-305	0.4658	0.00481
MEF2C	3.02611	8.17275	2257.1	0	0	0.553151	0.0740531
NUP205	-3.0229	8.66354	4105.31	0	0	0.906162	0.176046
ACOT7	-3.01995	8.14392	2123.19	0	0	0.674392	0.029822
FADS2	-3.01673	9.04014	4805.81	0	0	0.938949	0.294853
CACNA1B	-3.01527	8.53906	2595.95	0	0	0.80667	0.108706
E2F7	-3.01388	8.0768	1900.16	0	0	0.610514	0.010582
RP11-453F18_B.1	-3.01251	8.74894	3892.17	0	0	0.900509	0.175084
ARHGAP11B	-3.01198	8.43376	2716.77	0	0	0.790277	0.0942761
PLXNA4	3.00957	8.33312	1290.06	1.63479e-282	2.74787e-281	0.45214	0.13567
RP11-20D14.6	-3.00612	8.06022	1870.96	0	0	0.600339	0.00673401
FANCA	-3.00452	8.29806	2591.6	0	0	0.778971	0.0687831
PDIA3P1	-3.00314	8.41264	3118.17	0	0	0.843414	0.107263
SLC24A2	-2.99994	8.07846	1786.74	0	0	0.581685	0.010582
PVRL1	-2.99887	8.26921	2447.6	0	0	0.745054	0.0610871
ZNF732	-2.9983	8.10356	2053.8	0	0	0.656868	0.018759
ECT2	-2.99453	8.45523	3150.4	0	0	0.843414	0.118807
ACLY	-2.99083	9.01068	4917.12	0	0	0.947428	0.291486
CCT5	-2.9877	8.87833	4551.3	0	0	0.934992	0.256854
GTSE1	-2.98732	8.06593	1887.41	0	0	0.597513	0.00962001
LAMC3	-2.98701	8.11589	1874.36	0	0	0.61221	0.023569
TBX5	2.98658	8.00203	1767.66	0	0	0.367003	0.00282646
SLC3A2	-2.97948	8.47635	3005.2	0	0	0.844545	0.121693
MCM2	-2.97745	8.14288	2093.19	0	0	0.677784	0.029822
HSPD1	-2.97296	9.81771	7640.09	0	0	0.993217	0.554594
MAL2	-2.96591	8.04454	1872.65	0	0	0.59186	0.00577201
CLDN6	-2.96219	8.40375	2951.09	0	0	0.825325	0.102453
BIRC5	-2.96085	8.04189	1848.94	0	0	0.587337	0.00577201
TIMELESS	-2.96046	8.17573	2268.83	0	0	0.71905	0.044252
C2orf48	-2.95897	8.07424	1768.16	0	0	0.592425	0.00913901
RP11-420N3.2	-2.95823	8.35744	2088.62	0	0	0.702092	0.0937951
CREB5	2.95221	8.34927	1688.28	0	0	0.556518	0.118146
LBH	2.95139	8.48087	2703.28	0	0	0.691198	0.237422
LARGE	-2.94888	9.58811	5681.28	0	0	0.982476	0.405483
DENND5B	2.94796	9.5423	6944.07	0	0	0.970659	0.624647
MYO1B	-2.9478	8.56509	3501.38	0	0	0.875071	0.149591
FRMD4A	-2.94636	8.69688	3280.4	0	0	0.880724	0.168831
MME	-2.94321	8.02813	1793.59	0	0	0.56303	0.003848
PLK1	-2.94023	8.08157	1774.21	0	0	0.589033	0.017797
PRSS42	2.94008	7.99082	1740.97	0	0	0.357383	0.00169587
CDK1	-2.93678	8.05501	1730.43	0	0	0.560204	0.010101
NASP	-2.93427	9.35865	6137.83	0	0	0.97117	0.411736
CAD	-2.93317	8.56213	3465.29	0	0	0.873375	0.152958
CENPK	-2.93224	8.11223	1995.42	0	0	0.66026	0.026455
EPB41L2	-2.93014	8.69324	3837.91	0	0	0.895986	0.173641
FHDC1	-2.92601	8.02426	1769.15	0	0	0.556812	0.003848
CSE1L	-2.92492	8.88394	4840.41	0	0	0.933861	0.272246
CDCA7	-2.92413	8.09748	1950.95	0	0	0.652346	0.023088
PCDH18	-2.92239	8.06279	1708.19	0	0	0.579989	0.013468
B3GALT5	-2.92154	8.10978	1909.29	0	0	0.64104	0.027898
GALNT7	-2.91615	8.79549	4191.83	0	0	0.925382	0.223184
HYOU1	-2.91598	8.78129	4226.67	0	0	0.91238	0.21645
PARK2	2.9151	8.83412	3764.92	0	0	0.849928	0.326738
RP6-99M1.2	-2.9143	8.04983	1774.46	0	0	0.584511	0.00913901
ARHGAP31	2.9128	8.46831	2590.71	0	0	0.690236	0.217637
BVES	2.91155	8.16841	2069.35	0	0	0.529582	0.093273
RRP1B	-2.91065	8.59582	3613.9	0	0	0.872244	0.174122
KIAA1524	-2.90712	8.16004	2140.04	0	0	0.710006	0.041366
FGF10	2.90393	7.98696	1569.58	0	0	0.334295	0.00226116
RP1-167A14.2	-2.90189	8.09921	1929.9	0	0	0.656868	0.022126
TCF7L1	-2.90105	9.31126	5660.13	0	0	0.969474	0.384319
SGK223	-2.89701	8.18978	2072.79	0	0	0.6987	0.040885
ENPP1	-2.89511	8.1017	1904.59	0	0	0.644997	0.027417
IDO1	-2.89486	8.01074	1628.45	0	0	0.526851	0.000481
GALNT13	-2.8943	8.50975	2679.09	0	0	0.833239	0.111111
HSP90B1	-2.89175	9.80331	7326.56	0	0	0.991521	0.558442
FHL2	2.88599	8.68447	1866.75	0	0	0.637326	0.346523
MCM6	-2.8841	8.40029	2707.99	0	0	0.817976	0.115921
NDC80	-2.882	8.03779	1721.68	0	0	0.563595	0.010101
TTN-AS1	2.88107	9.08899	4707.27	0	0	0.892737	0.457886
PLK4	-2.88035	8.02409	1769.05	0	0	0.581685	0.00577201
AIF1L	-2.87796	8.16321	2098.62	0	0	0.695308	0.043771
PDIA3	-2.87677	9.08862	5240.28	0	0	0.958734	0.329485
ORC1	-2.87561	8.03788	1813.28	0	0	0.596947	0.010582
RP11-531A24.5	-2.87331	8.12601	1923.7	0	0	0.667609	0.031746
CD200	-2.87124	8.10197	1905.09	0	0	0.65065	0.02405
PCNA	-2.87094	8.20453	2105.23	0	0	0.69983	0.0572391
CENPP	-2.86783	8.57372	2809.42	0	0	0.842284	0.131794
PTBP1	-2.86757	8.56135	3412.49	0	0	0.868287	0.166907
FZD5	-2.86725	8.05015	1732.63	0	0	0.585076	0.013468
PPP2R2B	-2.86606	8.3273	2029.43	0	0	0.726399	0.0610871
DSCC1	-2.86465	8.00611	1729.83	0	0	0.563595	0.001924
TRIP13	-2.86114	8.03901	1777.22	0	0	0.586772	0.012025
TUBA1B	-2.861	8.83281	3905.2	0	0	0.904466	0.247234
STIL	-2.86051	8.09901	1900.56	0	0	0.640475	0.026455
PHGDH	-2.86051	8.63354	3424.19	0	0	0.888638	0.174603
SYNE1	2.86041	8.36791	2174.55	0	0	0.613757	0.190503
CABLES1	-2.85874	8.22032	1957.13	0	0	0.694178	0.0577201
LINC00458	-2.85854	8.01062	1376.58	2.57972e-301	4.67453e-300	0.457886	0.000962001
LMNB2	-2.85794	8.31962	2536.01	0	0	0.769361	0.0937951
CT49	-2.85788	8.01272	1308.32	1.75478e-286	3.01361e-285	0.451102	0.001443
GATA6	2.85761	7.9793	1929.41	0	0	0.398268	0.00452233
TCEA3	2.85697	7.98562	1895.74	0	0	0.398268	0.00847937
FKBP4	-2.85694	8.54127	2958.95	0	0	0.837761	0.161616
SET	-2.85583	9.14265	5308.96	0	0	0.954211	0.362193
CDKN1A	2.8542	8.20943	1128.35	2.27673e-247	3.33718e-246	0.410774	0.0972301
NRXN3	-2.85257	8.2568	1802.34	0	0	0.671001	0.0586821
CTC-254B4.1	-2.8445	8.06339	1574.39	0	0	0.568118	0.014911
CACNB2	2.84355	9.51758	4730.42	0	0	0.934584	0.600904
GLB1L3	-2.84166	8.00605	1580.56	0	0	0.515546	0.002405
ZNF90	-2.83919	8.32419	2515.81	0	0	0.784059	0.0933141
KIAA0825	-2.83794	8.82657	1972.01	0	0	0.792538	0.218374
NPM1P27	-2.83674	8.66255	3487.62	0	0	0.892029	0.210678
ADAMTS16	-2.83627	8.03985	1551.25	0	0	0.547202	0.00817701
PSIP1	-2.83627	8.96833	4804.12	0	0	0.957038	0.312169
CDCA5	-2.8357	8.01335	1714.75	0	0	0.568118	0.00625301
INCENP	-2.83313	8.18902	1851.67	0	0	0.653477	0.0538721
HIST1H2BH	-2.83093	8.02408	1301.39	5.64597e-285	9.64387e-284	0.456755	0.00625301
MYBBP1A	-2.83046	8.43902	2803.42	0	0	0.819107	0.129389
GMNN	-2.82888	8.20996	2202.49	0	0	0.728095	0.0625301
LMNB1	-2.82813	8.45456	2946.48	0	0	0.834935	0.131794
UBE2C	-2.82771	8.00017	1541.35	0	0	0.497456	0.001443
FAM189A2	2.82538	9.37097	3172.81	0	0	0.876383	0.555681
UCK2	-2.82442	8.54703	3151.92	0	0	0.854155	0.158249
PKP2	2.82438	9.30968	5038.52	0	0	0.92785	0.582815
NKAIN3	-2.82133	8.10115	1539.91	0	0	0.571509	0.025974
NFASC	-2.81895	8.05403	1605.36	0	0	0.573205	0.014911
RGS7	-2.81771	8.06903	1532.36	0	0	0.55342	0.021164
ANLN	-2.81683	8.31049	2398.89	0	0	0.780102	0.0841751
CPEB4	2.81522	8.55337	3234.09	0	0	0.76912	0.295082
AURKB	-2.81492	7.99836	1645.56	0	0	0.538722	0.002405
PRMT1	-2.81335	8.59587	2824.24	0	0	0.845676	0.189995
FLNA	-2.81291	9.55749	5214.47	0	0	0.973997	0.477633
LNPEP	2.81276	8.50019	3241	0	0	0.756614	0.275862
TMPO	-2.8123	8.57467	3456.5	0	0	0.880724	0.183742
ACAT2	-2.80989	8.11355	1704.72	0	0	0.614471	0.033189
PTTG1	-2.80659	8.11159	1844.78	0	0	0.655738	0.031265
RCC1	-2.80511	8.23127	2193.12	0	0	0.730356	0.0678211
CHEK1	-2.80182	8.2467	2340	0	0	0.760317	0.0707071
ZEB1	2.80111	8.19833	2184.63	0	0	0.584897	0.102318
ARAP3	-2.79702	8.09051	1746.22	0	0	0.620124	0.027417
GINS1	-2.7956	8.12765	1959.95	0	0	0.685133	0.039442
RAB3B	-2.79459	8.37003	2633.62	0	0	0.804975	0.107744
BTBD11	-2.79323	8.07962	1515.25	0	0	0.561899	0.021645
OTUD7A	-2.79258	8.08231	1697.94	0	0	0.607123	0.025012
STMN1	-2.79153	8.51013	2831.82	0	0	0.837196	0.157768
CGN	-2.7885	8.0493	1679.57	0	0	0.595252	0.01924
PFAS	-2.78707	8.32573	2482.7	0	0	0.789146	0.11063
ARHGAP11A	-2.78496	8.09154	1736.22	0	0	0.619559	0.029341
SMPX	2.78322	7.96425	1727.15	0	0	0.356421	0.00395704
ZNF66	-2.78294	8.0983	1792.52	0	0	0.637648	0.03367
MOXD1	2.78105	8.18197	893.685	2.31527e-196	2.68478e-195	0.341029	0.109666
HIST1H2AG	-2.78007	8.06861	1300.81	7.54913e-285	1.28773e-283	0.507066	0.019721
TERT	-2.7793	7.98847	1594.87	0	0	0.531939	0.001443
DANCR	-2.77918	8.27594	2362.9	0	0	0.768231	0.0913901
TPM3	-2.77834	8.69246	3781.99	0	0	0.907858	0.227513
PLCB3	-2.7753	8.10219	1833.33	0	0	0.642736	0.035594
NOP56	-2.77496	8.83189	4255.22	0	0	0.936687	0.272246
FSD2	2.77492	7.97689	1524.02	0	0	0.34151	0.00960995
NCL	-2.77385	10.5098	7941.2	0	0	0.997739	0.760943
KIF22	-2.77216	8.14991	1964.44	0	0	0.68909	0.0509861
IQSEC2	-2.77076	8.1639	1664.78	0	0	0.630865	0.049062
PABPC1	-2.77073	9.98321	7789.71	0	0	0.994912	0.650794
CAMK2D	2.77034	9.14245	4002.42	0	0	0.902357	0.51385
KIF5C	-2.76773	8.45003	2635.18	0	0	0.826456	0.121212
BUB3	-2.76645	8.45912	2621.44	0	0	0.808932	0.148629
PELI2	-2.76271	8.25971	2061.16	0	0	0.734313	0.0663781
TRPC4	-2.75983	8.08482	1528.48	0	0	0.581685	0.027417
PNPLA3	-2.75902	8.02332	1559.42	0	0	0.55342	0.012506
COL2A1	2.75876	8.46373	2151.07	0	0	0.666667	0.233465
EXO1	-2.75639	7.99216	1600.1	0	0	0.545506	0.003848
DAZL	-2.75287	7.99311	1379.2	6.95121e-302	1.26229e-300	0.474845	0.002886
ZNF730	-2.7523	8.07982	1625.23	0	0	0.604862	0.025493
PRDM14	-2.75026	7.98043	1531.4	0	0	0.508197	0.000481
EDIL3	-2.74695	8.30703	2039.73	0	0	0.742793	0.0798461
PCLO	-2.7451	8.13189	1711.39	0	0	0.646128	0.036556
DPY19L2P1	2.7416	8.03088	1676.88	0	0	0.417508	0.0429621
SPATS2L	-2.74133	9.02592	3972.67	0	0	0.943471	0.317941
PDIA6	-2.74105	9.20308	5293.87	0	0	0.962125	0.405483
CORO2A	-2.741	8.04432	1536.38	0	0	0.553985	0.020202
ST6GALNAC5	-2.74048	8.1025	1493.2	0	0	0.587337	0.020202
DPP10	-2.73833	8.13154	1516.45	0	0	0.600904	0.037037
SLC1A5	-2.73761	8.29575	2156.79	0	0	0.747315	0.0947571
CRMP1	-2.73466	8.28355	2145.62	0	0	0.752402	0.0832131
ZWILCH	-2.73374	8.09879	1750.58	0	0	0.637083	0.036075
ZNF215	-2.73066	8.00875	1545.12	0	0	0.539853	0.00962001
TENM4	2.72769	9.60281	2762.1	0	0	0.8557	0.63143
PARPBP	-2.72754	8.06015	1603.9	0	0	0.585076	0.024531
DAPK1	-2.72548	9.08973	4195.35	0	0	0.947993	0.3367
SNRPB	-2.72512	8.27611	2307.73	0	0	0.764274	0.0976431
NCAPD2	-2.72152	8.52061	2858.32	0	0	0.839457	0.170274
BASP1	-2.71944	8.35473	2370.31	0	0	0.791973	0.105339
KIAA0922	-2.71897	8.36062	2420.4	0	0	0.798756	0.10582
RP11-617F23.1	2.718	7.99574	1719.88	0	0	0.404521	0.027134
FBN3	-2.71623	8.04197	1529.75	0	0	0.563595	0.018759
CENPJ	-2.71593	8.21592	2091.74	0	0	0.728095	0.0745551
ATAD5	-2.71591	8.19895	1990.36	0	0	0.713963	0.0697451
SLC39A14	-2.71286	8.74709	3589.24	0	0	0.916337	0.244348
PRC1	-2.7128	8.17931	1764.81	0	0	0.661956	0.0639731
YPEL2	2.71231	8.17342	1909.66	0	0	0.544012	0.118711
ADCY3	-2.7119	8.03847	1530.07	0	0	0.578293	0.017316
SAMD4A	2.70933	9.08573	3075.44	0	0	0.882636	0.434144
PPM1G	-2.70597	8.62145	3218.18	0	0	0.877332	0.205868
FGFBP3	-2.70373	7.99641	1466.7	6.75387737864984e-321	1.3161414739565e-319	0.52346	0.00817701
TAF4B	-2.70329	8.22039	2023.35	0	0	0.726399	0.0716691
ESPL1	-2.70156	7.98502	1498.18	0	0	0.520068	0.00529101
DNMT1	-2.69994	8.87994	4232.94	0	0	0.934992	0.295334
DOCK3	-2.69938	8.73735	2723.71	0	0	0.872244	0.1924
TEX15	-2.69807	7.98361	1501.49	0	0	0.522894	0.004329
RFWD3	-2.69655	8.36051	2458.03	0	0	0.799322	0.118326
PPP1R13B	2.69615	8.60328	3208.94	0	0	0.790284	0.329565
HSP90AB1	-2.69572	10.6135	8032.21	0	0	0.996043	0.793651
ILF3	-2.68861	9.50821	6510.67	0	0	0.985302	0.522848
EDNRA	2.6886	8.2565	1928.48	0	0	0.567581	0.172414
TTF2	-2.68475	8.24805	2090.41	0	0	0.733748	0.0904281
PRDX1	-2.68121	8.72614	3398.43	0	0	0.894856	0.242905
PPP1R14C	2.68044	7.97619	1367.71	2.18742e-299	3.92711e-298	0.337181	0.0192199
DEPDC1	-2.68004	8.02155	1471.36	6.57107308968858e-322	1.28654694177061e-320	0.544375	0.015873
PDPN	-2.67985	8.04907	1577.27	0	0	0.593556	0.025974
LINC00881	2.67952	7.9412	1487.7	0	0	0.316017	0
ANTXR2	2.67846	8.37163	2263.21	0	0	0.649832	0.225551
GBE1	2.67792	8.64027	2292.64	0	0	0.72583	0.349915
NUDT4	2.67777	8.42739	2694.57	0	0	0.706109	0.263991
ZNF423	-2.67749	8.70548	2940.77	0	0	0.888072	0.215969
TIMP3	2.67728	8.38485	2286.65	0	0	0.660414	0.240814
CASZ1	2.67702	8.3717	2530.39	0	0	0.678692	0.228378
MTSS1	2.6758	8.30131	1440.57	3.21625863034049e-315	6.15392070812984e-314	0.525253	0.178632
CDH11	2.67525	8.33415	1593.77	0	0	0.555556	0.19446
PRIM2	-2.67373	8.2954	2165.48	0	0	0.762578	0.0990861
SPC25	-2.67065	7.99142	1490.16	0	0	0.535331	0.00865801
MTHFD2	-2.67021	8.40964	2491.09	0	0	0.811193	0.133718
CDC7	-2.66686	8.12432	1797.65	0	0	0.664217	0.049062
KLHL29	-2.66674	8.04295	1422.53	2.66688353619136e-311	5.01184037380462e-310	0.545506	0.022126
CENPI	-2.66367	8.03564	1519.3	0	0	0.579423	0.01924
GNAO1	-2.66341	8.07177	1525.72	0	0	0.580554	0.031265
MMS22L	-2.66334	8.46075	2534.09	0	0	0.8355	0.138047
MARCKS	-2.66331	8.14577	1819.37	0	0	0.682872	0.0519481
FAM83D	-2.66282	7.99683	1417.11	4.0305493667695e-310	0	0.51385	0.00962001
HS6ST3	-2.66221	8.06154	1233.75	2.81665e-270	4.50416e-269	0.507631	0.022126
IPO5	-2.66113	9.08321	4758.22	0	0	0.963821	0.379509
AR	-2.65809	8.00261	1454.06	3.75319438191532e-318	7.26919377605001e-317	0.5342	0.011063
LRPPRC	-2.65696	9.46379	6381.86	0	0	0.988129	0.517076
ITGA6	-2.65544	8.55013	3059.12	0	0	0.869983	0.180856
PUS7	-2.65488	8.48152	2753.47	0	0	0.849067	0.16835
SRL	2.65478	7.94981	1514.73	0	0	0.338143	0.00734878
C6orf132	-2.65399	7.98397	1485.2	0	0	0.533635	0.00673401
CBX2	-2.65376	8.04414	1572.45	0	0	0.597513	0.025493
NOTCH1	-2.65314	8.3009	2063	0	0	0.73714	0.103415
LDLRAD3	-2.65189	8.63171	2971.54	0	0	0.875636	0.185666
RP11-176N18.2	-2.6513	8.25251	1778.42	0	0	0.6987	0.0735931
RCSD1	2.6489	7.97783	1442.95	9.74939916802164e-316	1.86825352396579e-314	0.352092	0.0248728
ATIC	-2.64761	8.52138	2835.46	0	0	0.850198	0.183261
ZEB2	2.64548	7.96145	1506.24	0	0	0.354978	0.0141323
SNHG3	-2.64379	8.08786	1547.45	0	0	0.61221	0.03848
GART	-2.64359	8.71244	3579.83	0	0	0.917467	0.253487
SLC29A1	-2.64331	8.21389	1937.58	0	0	0.712832	0.0860991
GRIA4	-2.64173	8.23663	1467.45	4.63927641444931e-321	9.04782417229075e-320	0.654042	0.041847
RIN2	2.64005	7.99821	1483.95	0	0	0.37999	0.0361786
CALR	-2.63823	9.48862	5382.99	0	0	0.977388	0.489177
RP11-531H8.1	-2.63766	7.96633	1252.64	2.20951e-274	3.58765e-273	0.430752	0.000962001
MAMDC2	-2.63503	8.02606	1378.93	7.94999e-302	1.44262e-300	0.526851	0.016835
FAM169A	-2.63469	8.62388	3002	0	0	0.884681	0.204906
HNRNPAB	-2.63299	8.42539	2499.9	0	0	0.813454	0.152958
SSRP1	-2.63241	8.64802	3267.57	0	0	0.890899	0.236171
ITPK1	-2.6313	8.47507	2429.45	0	0	0.823064	0.154401
SOGA3	-2.63014	7.97139	1416.07	6.76445875762672e-310	0	0.507066	0.004329
SORL1	-2.63013	8.6742	3228.3	0	0	0.890334	0.220298
ADAR	-2.62983	8.98	4403.31	0	0	0.943471	0.347282
FSTL4	-2.62672	7.9792	1281.23	1.35381e-280	2.26057e-279	0.47654	0.00625301
DUSP27	2.62657	7.95515	1409.51	0	3.34263e-307	0.328042	0.0130017
CLMP	-2.62542	8.17263	1701.09	0	0	0.666478	0.0606061
SGOL1	-2.62228	7.99182	1436.4	2.58949859468323e-314	4.93975639985569e-313	0.526286	0.012025
ERCC6L	-2.6214	7.9651	1435.58	3.8987391914154e-314	7.43167800388154e-313	0.511588	0.004329
HCFC1	-2.61969	8.74066	3519.53	0	0	0.91351	0.273689
MPPED2	2.61957	8.71831	2475.97	0	0	0.759981	0.36857
MASP1	2.61893	7.99818	1267.21	1.51061e-277	2.48794e-276	0.344877	0.0395704
APBB2	-2.61885	8.67688	2944.28	0	0	0.879028	0.204425
ZNF519	-2.6188	8.13527	1702.69	0	0	0.670435	0.0529101
CRIM1	-2.61807	8.44869	2226.43	0	0	0.803279	0.122655
HAS3	-2.61731	7.95956	1375.89	3.6392e-301	6.58491e-300	0.483889	0.001443
SALL4	-2.61676	8.4293	2539.1	0	0	0.820803	0.151515
PAK1IP1	-2.61585	8.1511	1772.44	0	0	0.678915	0.0606061
HMGB3	-2.61531	8.20767	1917.11	0	0	0.703787	0.0793651
C11orf82	-2.61463	7.9761	1435.02	5.15228756429232e-314	9.81377030869377e-313	0.518372	0.00769601
PEX5L	-2.61429	8.06377	1228.69	3.54476e-269	5.63643e-268	0.513284	0.025974
KSR2	-2.6126	8.0164	1377.22	1.87058e-301	3.39197e-300	0.530808	0.016835
CEP128	-2.61035	8.27789	1939.75	0	0	0.732617	0.0880231
HIST1H3G	-2.60904	7.96368	1238.49	2.63489e-271	4.22685e-270	0.442058	0.001924
COL25A1	-2.60819	8.24224	1642.75	0	0	0.674958	0.0740741
HAUS6	-2.60615	8.34078	2352.7	0	0	0.791973	0.128427
ACTBP2	-2.60412	7.97205	1404.73	1.97437e-307	3.65612e-306	0.502544	0.00769601
DGKI	2.60046	8.1745	988.484	5.71982e-217	7.34982e-216	0.391053	0.124364
MND1	-2.59893	7.99807	1424.74	8.81802018347656e-312	1.66085835509321e-310	0.54381	0.013468
KCNMA1	-2.59606	8.18749	1355.4	1.03098e-296	1.84309e-295	0.613341	0.037999
UNC5C	2.59453	8.20881	1095.41	3.29076e-240	4.68253e-239	0.433862	0.1368
GPRIN3	2.59308	8.23361	1685.11	0	0	0.536797	0.162804
IQGAP3	-2.59297	7.98737	1385.11	3.61215e-303	6.5925e-302	0.520068	0.00817701
DSEL	-2.59222	7.99646	1331.39	1.70881e-291	2.99979e-290	0.521198	0.013468
GULP1	-2.59198	9.33647	4373.56	0	0	0.955907	0.44252
CCNF	-2.58906	8.08282	1533.03	0	0	0.600904	0.042328
NEAT1	2.58831	8.73542	1108.05	5.88451e-243	8.48294e-242	0.561809	0.339175
SHC1	-2.5875	8.29515	1994.51	0	0	0.742793	0.113516
WDR4	-2.58714	8.16125	1795.21	0	0	0.69022	0.0716691
ADAM22	-2.58547	8.18443	1768.43	0	0	0.696439	0.0711881
PDGFD	2.5852	8.92472	1881.56	0	0	0.70659	0.473149
GNL3	-2.58509	8.66897	3126.88	0	0	0.898813	0.229437
PPA1	-2.5842	8.14127	1746.18	0	0	0.675523	0.0634921
NOLC1	-2.58238	8.7993	3481.59	0	0	0.908423	0.294372
RP1-213J1P_B.1	-2.58171	7.96832	1224.88	2.39101e-268	3.7995e-267	0.451668	0.00529101
RFC3	-2.58125	8.67473	2418.59	0	0	0.870548	0.193843
SPDL1	-2.58104	8.18165	1758.1	0	0	0.690786	0.0683021
DACH2	-2.57496	8.05405	1251.75	3.44947e-274	5.59385e-273	0.525721	0.023569
RNF207	2.5749	8.01198	1553.21	0	0	0.409812	0.0537027
HIST1H2AE	-2.57418	8.04454	1110.79	1.49565e-243	2.15977e-242	0.474279	0.026936
HLA-DPB2	-2.57159	7.95168	1347.44	5.55737e-295	9.88611e-294	0.477106	0.000962001
ULK4	-2.57111	8.38409	2162.21	0	0	0.77671	0.135161
MASTL	-2.57094	8.08722	1602.11	0	0	0.640475	0.041366
RGS17	-2.57081	8.00326	1360.37	8.60769e-298	1.54098e-296	0.530808	0.018278
GNAL	-2.56885	8.21355	1757.07	0	0	0.695873	0.0817701
PPAT	-2.56849	8.39493	2466.3	0	0	0.821933	0.145743
CNTNAP2	-2.56819	8.30698	2010.22	0	0	0.767665	0.103415
IQGAP1	-2.5673	8.81019	3708.57	0	0	0.928773	0.282828
C20orf166	2.56612	7.93357	1322.08	1.79917e-289	3.13233e-288	0.301587	0.0062182
LSR	-2.56466	8.2535	2050.47	0	0	0.760882	0.103415
DDX11	-2.56461	8.11604	1562.11	0	0	0.631995	0.0548341
RPS5	-2.56426	8.58616	2900.95	0	0	0.880158	0.224627
GDAP1	-2.56362	8.26374	1731.53	0	0	0.705483	0.0860991
TNRC18	2.56239	8.25448	2074.83	0	0	0.620491	0.161673
CCDC64	-2.56176	7.98384	1297.89	3.25198e-284	5.52858e-283	0.498021	0.011063
GJA3	2.5588	7.95219	1426.13	4.40575572989331e-312	8.30434106824437e-311	0.343434	0.0186546
DKC1	-2.555	8.32745	2210.74	0	0	0.781798	0.124098
LINC00617	-2.55301	7.95059	1322.45	1.49342e-289	2.60182e-288	0.47654	0.002405
CPNE8	-2.55238	8.0523	1380.49	3.65215e-302	6.6368e-301	0.568683	0.025974
RSL1D1	-2.55151	8.81982	3416.18	0	0	0.916902	0.303992
CCDC18	-2.55115	8.25533	1888.62	0	0	0.739401	0.0976431
ENOX1	2.55017	8.10854	1186.27	5.86336e-260	9.01184e-259	0.40885	0.101187
SYN2	-2.54991	8.07153	1313.84	1.11044e-287	1.92137e-286	0.559073	0.029341
CACNA1D	2.54915	8.31236	1180.41	1.10622e-258	1.69304e-257	0.49543	0.186546
SLC6A15	-2.5487	7.97285	1346.78	7.71106e-295	1.36981e-293	0.508197	0.010101
HIST1H4C	-2.54788	8.71275	1842.7	0	0	0.787451	0.253968
SNRPD1	-2.54714	8.13811	1708.7	0	0	0.676088	0.0630111
SFRP1	-2.54595	9.04107	3777.44	0	0	0.939514	0.349206
WDR43	-2.54483	8.93462	4028.03	0	0	0.952516	0.338624
TNFRSF8	-2.54428	7.95946	1236.62	6.70807e-271	1.07473e-269	0.457886	0.00529101
ATP2B4	2.54255	8.76999	2756.3	0	0	0.794132	0.445449
XYLT1	-2.53945	8.66196	2659.98	0	0	0.873375	0.205868
JAKMIP1	-2.53898	7.95552	1271.8	1.51734e-278	2.50717e-277	0.470888	0.003848
SLC4A7	-2.53809	8.83987	3539.59	0	0	0.909553	0.306878
PRIM1	-2.53741	8.03424	1432.74	1.61200959968866e-313	3.06584605608532e-312	0.576597	0.030303
PHLPP1	-2.53595	8.98122	3726.2	0	0	0.940644	0.338624
DNA2	-2.52777	8.28969	2079.89	0	0	0.774449	0.11544
PRKDC	-2.52673	10.1843	8406.46	0	0	0.995478	0.765272
SRSF2	-2.52478	8.34215	2215.39	0	0	0.80554	0.137566
MYO19	-2.52444	8.45253	2525.35	0	0	0.842849	0.176527
TGIF1	-2.52395	8.09584	1479.71	9.88131291682493e-324	1.92685601878086e-322	0.616167	0.0538721
SNRPA	-2.52383	8.14823	1684.44	0	0	0.678915	0.0716691
GRTP1	-2.52305	8.15166	1639.22	0	0	0.674958	0.0687831
HEATR1	-2.5223	8.64861	3000.63	0	0	0.881854	0.231842
KIAA0101	-2.52147	7.96155	1291.75	7.00424e-283	1.17968e-281	0.489542	0.00769601
CTNNA2	-2.5198	8.59332	1400.07	2.02865e-306	3.74568e-305	0.778971	0.0774411
MAD2L2	-2.51825	8.01289	1381.29	2.44996e-302	4.45534e-301	0.556246	0.025974
RGMA	-2.51777	7.9563	1292.67	4.42996e-283	7.476e-282	0.491803	0.00625301
SHROOM4	-2.51529	8.00247	1231.6	8.27716e-270	1.32028e-268	0.502544	0.018278
CKS2	-2.51428	8.00047	1317.1	2.16997e-288	3.76495e-287	0.527982	0.021645
PPP4R4	-2.51365	8.03683	1344.69	2.19292e-294	3.89009e-293	0.553985	0.026936
DUT	-2.51265	8.08615	1542.08	0	0	0.638779	0.0514671
CCNB2	-2.51226	7.96226	1298.49	2.41085e-284	4.10136e-283	0.493499	0.00913901
TRIM54	2.51201	7.97728	1375.17	5.23301e-301	9.46203e-300	0.361712	0.0390051
SRPK1	-2.51107	8.74445	3410.81	0	0	0.916337	0.29341
B3GAT1	-2.5104	7.94954	1277.7	7.92849e-280	1.3178e-278	0.47541	0.00481
HSPD1P1	-2.51023	8.11011	1558.48	0	0	0.638779	0.0601251
MBP	-2.51008	7.97964	1257.62	1.83664e-275	2.9976e-274	0.499152	0.012987
RAB3C	-2.50986	8.01336	1232.28	5.88072e-270	9.38617e-269	0.511023	0.015873
ZNF589	-2.50425	8.53236	2551.95	0	0	0.855285	0.20202
CALM1	-2.50382	8.78643	3344.5	0	0	0.907292	0.299663
SOGA2	-2.50301	8.22678	1770.01	0	0	0.704353	0.0957191
C4orf21	-2.50233	8.10645	1559.52	0	0	0.647824	0.0519481
FGFR4	-2.50144	7.94972	1300.85	7.38031e-285	1.25978e-283	0.489542	0.00481
HIST1H1C	-2.50127	8.35433	1281.82	1.00852e-280	1.68513e-279	0.628604	0.138047
RBFOX3	-2.50029	7.96806	1203.26	1.19199e-263	1.85916e-262	0.470322	0.010582
KCNK5	-2.49857	7.94408	1251.3	4.32685e-274	7.00767e-273	0.461843	0.003367
MIAT	-2.49796	7.96388	1234.15	2.3079e-270	3.69292e-269	0.479367	0.010101
RP11-118B18.1	2.4976	7.98221	1120.36	1.24046e-245	1.80258e-244	0.326599	0.0373092
PPT1	-2.49759	8.24775	1896.87	0	0	0.735444	0.112554
THBS2	-2.49561	7.94466	1119.66	1.76237e-245	2.55806e-244	0.420011	0.001443
RPS21	-2.49423	8.30732	2001.49	0	0	0.762578	0.128427
MRAS	2.49103	8.18166	1696.42	0	0	0.537278	0.162239
EIF4G1	-2.48916	9.33107	5063.92	0	0	0.974562	0.515633
MAP2K6	-2.48888	8.18392	1550.84	0	0	0.66987	0.0711881
EMC3-AS1	-2.48632	8.06711	1449.55	3.5905405603197e-317	6.92238716271936e-316	0.609949	0.046176
MIS18BP1	-2.48561	8.59826	2792.37	0	0	0.875636	0.224146
GPATCH4	-2.48527	8.13062	1568.46	0	0	0.648389	0.0658971
NEIL3	-2.48493	7.93704	1269.9	3.92544e-278	6.48197e-277	0.457886	0.001924
RAB17	-2.48328	8.34049	1639.36	0	0	0.716224	0.120731
VSIG10	-2.48247	8.16016	1650.02	0	0	0.673262	0.0740741
TROAP	-2.48241	7.93892	1244.21	1.50112e-272	2.41573e-271	0.455059	0.002886
B3GALT1	-2.48232	8.17214	1515.12	0	0	0.648389	0.0731121
CACNA1A	-2.48093	8.26583	1738.11	0	0	0.720181	0.0918711
PAK3	-2.47773	8.006	1203.43	1.09368e-263	1.70687e-262	0.507066	0.021645
ANKS1B	-2.47695	8.26881	1582.19	0	0	0.693047	0.0899471
NHSL1	-2.47474	8.65976	2536.04	0	0	0.873375	0.213083
TNFRSF21	-2.47342	8.20095	1704.36	0	0	0.691916	0.0856181
SLC7A1	-2.47283	8.60886	2751.37	0	0	0.871679	0.23088
HSP90AB3P	-2.47098	8.32334	2081.16	0	0	0.774449	0.145743
ESCO2	-2.47025	7.9386	1245.45	8.10713e-273	1.30799e-271	0.469192	0.003367
RP11-132A1.4	-2.46787	7.97876	1263.36	1.03595e-276	1.69955e-275	0.508762	0.017316
NUP155	-2.46771	8.47135	2550.7	0	0	0.84511	0.193843
APEX1	-2.46768	8.41295	2320.99	0	0	0.81628	0.171236
LYAR	-2.4675	8.06682	1416.87	4.52412573320836e-310	0	0.59299	0.045214
TTC9	-2.46732	7.98187	1247.12	3.50528e-273	5.65897e-272	0.512154	0.015873
RP11-486A14.2	2.46578	7.96656	1128.72	1.89465e-247	2.77875e-246	0.322751	0.035048
AURKA	-2.46511	8.05542	1251.67	3.59013e-274	5.81822e-273	0.543245	0.040404
TMX1	-2.46467	8.27568	1959.51	0	0	0.751837	0.119288
PGBD5	-2.46414	8.03114	1276.04	1.82127e-279	3.0232e-278	0.542114	0.030303
MACC1	-2.46398	7.97696	1196.61	3.33396e-262	5.17131e-261	0.490107	0.012987
FBXO5	-2.46339	8.03389	1335.85	1.83349e-292	3.23436e-291	0.560769	0.035594
AF131217.1	2.46145	8.03633	1302.84	2.72685e-285	4.66717e-284	0.40404	0.0734878
LIG1	-2.46084	8.122	1590.92	0	0	0.660825	0.0687831
DSG2	-2.46058	8.97039	4071.29	0	0	0.956473	0.374218
ADAMTS6	2.46031	8.33059	1259.23	8.17499e-276	1.33683e-274	0.528139	0.221594
ASTN2	-2.45985	8.51867	2101.38	0	0	0.811758	0.185666
HMGCR	-2.45951	8.60345	2264.67	0	0	0.836631	0.227513
KIF18A	-2.45928	8.06436	1391.39	1.5588e-304	2.85939e-303	0.595252	0.042328
SHMT2	-2.45867	8.16305	1597.94	0	0	0.673262	0.0803271
CEP152	-2.458	8.16916	1609.58	0	0	0.670435	0.0812891
TUBB2B	-2.45793	8.00927	1292.96	3.82234e-283	6.45919e-282	0.532504	0.027417
SERPINE2	-2.45651	8.01199	1279.89	2.64496e-280	4.41071e-279	0.546071	0.025012
DBN1	-2.45637	8.59816	2689.05	0	0	0.865461	0.239538
PRKCB	-2.45624	7.98507	1167.17	8.31871e-256	1.2602e-254	0.481628	0.017797
KCNQ2	-2.45614	7.94554	1259.84	6.02982e-276	9.86676e-275	0.48615	0.00577201
ATP8A2	-2.45396	8.21008	1430.11	6.02545128273999e-313	1.14253388592709e-311	0.646693	0.0750361
RYR2	2.45392	10.8179	5216.01	0	0	0.991342	0.890334
GALNT14	-2.45224	8.04291	1206.02	3.00579e-264	4.70263e-263	0.535331	0.029341
ERG	-2.45141	7.94056	1098.57	6.75466e-241	9.62767e-240	0.405314	0.003367
TARS	-2.45051	8.84382	3518.11	0	0	0.936122	0.335738
PAK1	-2.44903	8.77523	3224.61	0	0	0.908423	0.303992
UST	-2.44836	9.00578	3179.71	0	0	0.941775	0.333333
ACOT11	2.44802	8.20267	1806.86	0	0	0.569986	0.176936
ILF2	-2.44637	8.45955	2334.54	0	0	0.823629	0.1924
EPHA6	-2.44394	8.02659	1101.76	1.36784e-241	1.95956e-240	0.488977	0.030303
MEGF10	-2.44298	7.98687	1178.74	2.54026e-258	3.87608e-257	0.503674	0.017797
CTPS1	-2.43974	8.24561	1840.5	0	0	0.734878	0.109187
RPL3	-2.43795	9.19601	3740.34	0	0	0.954777	0.445406
CCDC92	2.43766	7.92758	1352.26	4.97371e-296	8.87276e-295	0.325156	0.0158282
NDC1	-2.43404	8.27891	1936.58	0	0	0.754664	0.12506
DCLK1	-2.43276	7.94581	1126.3	6.36519e-247	9.31917e-246	0.449406	0.00577201
ATP8A1	-2.43165	8.19938	1630.88	0	0	0.695873	0.0860991
RPS14	-2.43094	8.60338	2779.02	0	0	0.876201	0.251563
AP1M2	-2.43079	7.93752	1209.88	4.33898e-265	6.80526e-264	0.463539	0.004329
TENM2	-2.43077	8.12031	1059.11	2.54907e-232	3.50691e-231	0.530243	0.049062
RPL22L1	-2.43066	8.04813	1330.41	2.78144e-291	4.87938e-290	0.576597	0.041847
RRM1	-2.43005	8.24269	1836.11	0	0	0.732617	0.114959
RFC2	-2.42854	8.02687	1334.35	3.88357e-292	6.83174e-291	0.575466	0.036075
TBC1D16	-2.42814	8.4702	2413.79	0	0	0.841153	0.199134
PRPS2	-2.42738	7.94901	1193.36	1.68997e-261	2.61331e-260	0.475975	0.00913901
G3BP1	-2.42491	9.25709	4684.57	0	0	0.97004	0.481
FBL	-2.42429	8.27499	1887.04	0	0	0.741097	0.128908
ARID3B	-2.42393	8.46501	2398.71	0	0	0.836631	0.18278
MGAT4C	-2.42316	8.30619	1189.9	9.56031e-261	1.47567e-259	0.643867	0.0889851
PDCD11	-2.4221	8.57217	2668.88	0	0	0.869418	0.236652
ZWINT	-2.42156	7.94347	1176.96	6.18996e-258	9.42228e-257	0.459582	0.00721501
WARS	-2.4209	8.20841	1736.85	0	0	0.71792	0.0981241
HIST1H2BC	-2.4205	8.04834	964.039	1.17783e-211	1.47165e-210	0.466365	0.040404
SYT2	-2.42037	8.00269	1154.95	3.77343e-253	5.65545e-252	0.505936	0.02405
GPRC5B	-2.41976	8.11216	1467.88	3.73019562610141e-321	7.28598607922086e-320	0.646693	0.0610871
SCN8A	-2.41771	8.27827	1766.61	0	0	0.743923	0.113516
XRCC6	-2.41705	9.0177	3795.78	0	0	0.94234	0.416546
EPB41L4B	-2.4157	8.04023	1335.38	2.32003e-292	4.08694e-291	0.58338	0.039442
NME4	-2.41131	8.22126	1745.5	0	0	0.710006	0.107263
FLVCR1	-2.41116	8.57128	2540.83	0	0	0.8632	0.244829
GINS4	-2.41108	7.95605	1201.9	2.35192e-263	3.66378e-262	0.487846	0.012025
FAM129A	-2.40893	8.01842	1200.63	4.45043e-263	6.92004e-262	0.528547	0.029822
BEND3	-2.40877	8.09448	1415.52	8.89886835664529e-310	0	0.624081	0.0582011
NCAPD3	-2.40614	8.31365	1988.08	0	0	0.778971	0.138528
GRB10	-2.40571	8.66787	2598.08	0	0	0.88355	0.249158
PGRMC1	-2.40424	8.38162	2166.39	0	0	0.804975	0.16835
TCP1	-2.40401	8.612	2828.04	0	0	0.892595	0.261664
SNHG1	-2.39974	8.3462	1826.5	0	0	0.764274	0.1443
FBLN1	-2.39951	8.09459	1418.33	2.18836985510256e-310	0	0.625777	0.0577201
SUPT16H	-2.39926	9.10848	4115.8	0	0	0.955342	0.443001
TANC2	2.39546	9.06919	3194.11	0	0	0.882155	0.568683
PPM1H	-2.39465	8.52772	2319.58	0	0	0.841718	0.191919
NFIC	2.39387	8.01931	1483.26	0	0	0.436267	0.079706
CLU	-2.39377	8.18478	1558.29	0	0	0.691351	0.0880231
MAD2L1	-2.39256	7.95418	1195.8	4.99806e-262	7.74301e-261	0.481628	0.013949
RPS2	-2.39186	8.57224	2657.11	0	0	0.881289	0.2405
KCNH8	-2.39149	8.00941	1186.77	4.57098e-260	7.02976e-259	0.525721	0.029822
LINGO2	-2.39062	8.11232	983.109	8.43076e-216	1.07732e-214	0.501979	0.048581
RAD51AP1	-2.39017	7.94936	1171.33	1.03701e-256	1.57379e-255	0.485585	0.011063
DHX15	-2.39005	9.03808	4307.42	0	0	0.955342	0.439634
CNTN1	-2.38995	7.99689	1088.2	1.21381e-238	1.71273e-237	0.481628	0.022126
RPLP2	-2.38776	8.74312	2938.49	0	0	0.900509	0.305916
GRM8	-2.38578	7.97584	991.755	1.11277e-217	1.43425e-216	0.429621	0.015873
HIST1H2AJ	-2.38472	7.92439	1070.13	1.02781e-234	1.42486e-233	0.400791	0.001443
HS6ST1	-2.38462	8.06075	1273.27	7.29337e-279	1.20669e-277	0.585076	0.045695
RPL14P1	-2.38265	8.18049	1616.67	0	0	0.699265	0.0962001
XPOT	-2.37919	8.5944	2761.1	0	0	0.875636	0.253006
NCLN	-2.37888	8.10401	1467.86	3.77960219068554e-321	7.37689415805565e-320	0.646693	0.0692641
ZNF704	2.37663	8.59199	2093.74	0	0	0.712843	0.386094
SYNGAP1	-2.37605	8.60554	2305.22	0	0	0.856416	0.252044
LINC00599	-2.3757	7.91621	1143.71	1.04485e-250	1.5531e-249	0.418315	0
CEBPZ	-2.37479	8.69248	2879.48	0	0	0.89316	0.29341
KIT	-2.37414	7.93075	1119.14	2.29095e-245	3.32148e-244	0.434709	0.00529101
POC1A	-2.37191	7.96956	1163.05	6.5471e-255	9.90044e-254	0.493499	0.018278
SAMD3	-2.37186	7.944	1017.99	2.21194e-223	2.92851e-222	0.421707	0.00817701
PABPC3	-2.37164	8.02836	1263.16	1.1478e-276	1.88183e-275	0.568683	0.041366
SCUBE3	2.37123	8.00488	1139.96	6.8391e-250	1.01302e-248	0.363155	0.0729226
PDK1	2.36859	8.5943	2541.14	0	0	0.771044	0.394008
PRKAR1B	-2.36403	8.40077	1830.38	0	0	0.768231	0.169312
GNB2L1	-2.36268	9.12004	3935.17	0	0	0.955342	0.441077
KIF20A	-2.3598	7.93514	1100.36	2.7648e-241	3.95413e-240	0.438666	0.00721501
POU5F1P3	-2.35942	7.91315	1147.26	1.7716e-251	2.63801e-250	0.425664	0
HNRNPF	-2.35607	8.69167	2730.73	0	0	0.880158	0.294853
ESRP2	-2.35559	7.93358	1123.55	2.51325e-246	3.66688e-245	0.448841	0.00721501
PPFIA4	2.35544	8.18047	1432.01	2.32829885794052e-313	4.42481661335661e-312	0.508899	0.179763
RP11-766N7.4	-2.35529	7.92168	981.604	1.79024e-215	2.28418e-214	0.365178	0.001443
ATP11C	-2.35331	8.45535	2152.52	0	0	0.815715	0.180856
RARB	2.35278	7.96871	983.492	6.95813e-216	8.89586e-215	0.315536	0.0418315
GARS	-2.35129	8.61534	2689.34	0	0	0.880158	0.272727
CDCP1	-2.35067	7.92128	1109.83	2.4133e-243	3.48292e-242	0.430187	0.002886
HSPA5	-2.35026	9.16628	3616.5	0	0	0.95195	0.45214
MLK4	-2.34942	8.09633	1354.09	1.99183e-296	3.5558e-295	0.619559	0.0630111
SH3GL2	-2.34883	7.93385	1032.71	1.39626e-226	1.87705e-225	0.416054	0.00625301
CCT3	-2.34701	8.71172	2871.76	0	0	0.887507	0.309764
SETP14	-2.3464	8.09296	1374.95	5.82952e-301	1.05331e-299	0.618428	0.0658971
JPH4	-2.34567	7.91515	1111.5	1.04525e-243	1.51024e-242	0.422272	0.000962001
LIMS2	2.34366	7.94711	1252	3.05627e-274	4.95938e-273	0.345839	0.0395704
MPHOSPH6	-2.34358	8.02813	1284.83	2.24364e-281	3.76628e-280	0.579989	0.043771
RPL35	-2.34115	8.57431	2454.64	0	0	0.862069	0.251082
SLC9A3R1	-2.34047	8.00273	1187.42	3.31363e-260	5.09916e-259	0.54381	0.032227
RPL13	-2.34043	8.54925	2392.51	0	0	0.85472	0.22607
RP11-611E13.2	2.33939	8.19665	1153	1.00174e-252	1.4987e-251	0.465608	0.182589
UHRF1	-2.33851	7.93315	1030.54	4.13205e-226	5.55195e-225	0.421707	0.00721501
BCO2	2.33636	7.91941	1151.7	1.91782e-252	2.86756e-251	0.300625	0.0192199
PSME3	-2.33616	8.28934	1745.89	0	0	0.736009	0.140933
CHEK2	-2.33321	8.09875	1368.49	1.47711e-299	2.65377e-298	0.631995	0.0673401
RP11-1033A18.1	-2.33207	8.30132	1784.24	0	0	0.750707	0.152477
ZNF121	-2.33161	8.45972	2230.38	0	0	0.821368	0.203944
PPP1R16B	-2.32731	7.91764	1042.65	9.65218e-229	1.308e-227	0.397965	0.002886
ITGB5	-2.32596	8.66014	2374.06	0	0	0.866591	0.266474
DOCK5	-2.3253	8.20473	1482.83	0	0	0.685133	0.0995671
WSCD1	-2.32497	7.99697	1149.6	5.48488e-252	8.17693e-251	0.517241	0.031265
PPIB	-2.32484	8.56595	2513.16	0	0	0.872244	0.259259
GRIK4	-2.32407	8.08454	1150.01	4.45771e-252	6.65344e-251	0.571509	0.048581
ZBTB20	2.3239	8.43323	1777.53	0	0	0.66811	0.288864
LSAMP	-2.32204	8.68436	1568.3	0	0	0.841718	0.150553
SLC25A39	-2.32168	8.05137	1283.12	5.26865e-281	8.82081e-280	0.590729	0.0548341
RGL1	2.32136	8.41941	1922.07	0	0	0.661857	0.295647
DHX9	-2.32114	9.12268	4112.7	0	0	0.966083	0.473304
HIST1H4F	-2.3194	7.91378	959.711	1.02774e-210	1.27718e-209	0.353872	0.000481
FGFR2	-2.31924	8.60191	2366.05	0	0	0.868852	0.218855
PACRG	2.31883	7.99252	912.713	1.69143e-200	2.00641e-199	0.320346	0.0576597
PALD1	-2.31783	8.14444	1411.75	0	1.09647e-307	0.648389	0.0803271
TCF3	-2.31729	8.46728	2360.31	0	0	0.851328	0.214526
MEST	-2.31575	8.06689	1292.56	4.68544e-283	7.89662e-282	0.603166	0.0562771
SPINT1	-2.31496	7.93015	1084.46	7.86408e-238	1.10534e-236	0.452233	0.00913901
ZNF724P	-2.31439	8.05192	1279.78	2.80654e-280	4.67707e-279	0.588468	0.0553151
YWHAH	-2.3129	8.30996	1841.22	0	0	0.760317	0.154401
ZMYND8	-2.31226	9.33224	4329.01	0	0	0.970605	0.519962
COL23A1	-2.3117	8.63051	1733.69	0	0	0.811193	0.219817
SRRT	-2.31166	8.37537	2020.97	0	0	0.798756	0.174603
PTGIS	-2.31079	7.9597	1119.93	1.5372e-245	2.23252e-244	0.494064	0.020683
HIST1H2AL	-2.3104	7.91685	911.453	3.17801e-200	3.76278e-199	0.35048	0.001924
RP11-108K3.1	-2.30775	8.18906	1124.08	1.93074e-246	2.82187e-245	0.61221	0.0673401
SH3RF1	-2.3071	8.22225	1514.48	0	0	0.704918	0.102453
PRELID1	-2.30641	7.95138	1116.5	8.55695e-245	1.23848e-243	0.483324	0.018278
AHCY	-2.30468	8.31843	1856.53	0	0	0.762578	0.155363
LINC01162	-2.303	7.92222	813.049	7.85065e-179	8.33955e-178	0.323347	0.002886
PPIAP22	-2.30238	7.98045	1105.64	1.96543e-242	2.82206e-241	0.500283	0.02886
PTMAP5	-2.3016	8.01435	1182.12	4.68852e-259	7.18433e-258	0.555116	0.042328
MYC	-2.30014	7.91175	1022.1	2.82294e-224	3.75315e-223	0.395704	0.001924
CNN1	2.29996	8.06027	1028.15	1.36793e-225	1.82926e-224	0.390572	0.114189
MARS	-2.29787	8.76497	2898.58	0	0	0.906162	0.324675
BAI3	-2.29663	8.14618	1048.5	5.16276e-230	7.03013e-229	0.581685	0.0514671
MOB3B	-2.29398	8.24472	1547.21	0	0	0.716789	0.11063
CENPO	-2.29392	7.99359	1156.96	1.37564e-253	2.06909e-252	0.531374	0.033189
HSP90AA1	-2.29383	10.248	5679.77	0	0	0.991521	0.803271
GRIN2B	-2.29318	7.94739	968.185	1.47857e-212	1.85934e-211	0.423403	0.012506
CDC45	-2.29313	7.915	1055.65	1.44078e-231	1.97252e-230	0.423403	0.003848
KIF21B	-2.29229	7.94565	1053.43	4.37329e-231	5.97117e-230	0.461278	0.013468
CHML	-2.29097	8.26193	1673.1	0	0	0.733748	0.133237
RIMS1	-2.289	7.95992	986.501	1.54304e-216	1.97875e-215	0.444319	0.017316
TK1	-2.28633	7.94528	1062.44	4.82217e-233	6.64861e-232	0.462408	0.016354
NMNAT2	-2.28632	7.93584	1019.84	8.73056e-224	1.1577e-222	0.433578	0.011063
TXLNG	-2.2846	8.30631	1890.98	0	0	0.778971	0.154401
PCBP3	-2.28352	8.14745	1105.19	2.46566e-242	3.53831e-241	0.6026	0.0750361
MSH6	-2.28295	8.73201	2770.93	0	0	0.894856	0.321789
NETO1	-2.28163	8.00759	1042.94	8.31973e-229	1.12804e-227	0.505936	0.024531
SLC1A1	-2.28034	7.97021	1058.36	3.71072e-232	5.09952e-231	0.481063	0.02405
CYYR1	-2.27838	8.12966	1263.8	8.3102e-277	1.36512e-275	0.630865	0.0755171
HIST1H2BM	-2.27824	7.90801	914.863	5.76505e-201	6.85792e-200	0.344262	0.000481
TP53	-2.27743	8.22405	1629.71	0	0	0.730921	0.12025
FMNL2	-2.27702	8.94388	2918.27	0	0	0.928208	0.358826
HIST1H2BF	-2.27598	7.95189	875.658	1.92106e-192	2.18462e-191	0.396269	0.016354
DHX33	-2.27538	8.1992	1566.29	0	0	0.70831	0.114959
PIM2	-2.27496	7.97714	1049.33	3.40739e-230	4.64484e-229	0.489542	0.028379
JAKMIP2	-2.27447	8.41823	1846.07	0	0	0.79593	0.160173
HNRNPM	-2.27403	9.16433	3677.79	0	0	0.962125	0.481481
MAN1C1	2.27373	8.42216	1484.94	0	0	0.616643	0.312606
G2E3	-2.27356	8.47167	2013.18	0	0	0.807801	0.213564
TOM1L2	2.27275	8.16621	1549.87	0	0	0.538721	0.185415
HCN4	2.27266	8.16086	1464.62	1.91104591811394e-320	3.71265629567405e-319	0.518519	0.189373
RPL12	-2.27249	8.30973	1840.9	0	0	0.78632	0.15392
NAE1	-2.27134	8.39341	1994.74	0	0	0.806105	0.18278
ICMT	-2.2708	8.24866	1683.66	0	0	0.734878	0.131794
LINC01122	-2.26989	8.03931	1007.03	5.332e-221	7.008e-220	0.516676	0.036075
QSOX1	-2.26967	8.08885	1297.19	4.6193e-284	7.84786e-283	0.619559	0.0673401
IMPDH2	-2.26953	8.40163	1935.2	0	0	0.804409	0.184223
MRPS34	-2.26912	7.99728	1163.18	6.11581e-255	9.25377e-254	0.539853	0.03848
AC144450.1	-2.2647	7.90514	996.888	8.52347e-219	1.10365e-217	0.383833	0.001443
CKAP2L	-2.26442	7.90743	1014.55	1.23553e-222	1.63067e-221	0.403618	0.002405
2020-03-01	-2.26422	7.96262	1086.26	3.20186e-238	4.51291e-237	0.492934	0.025493
KIF3C	-2.26408	8.01904	1153.62	7.33596e-253	1.09883e-251	0.557942	0.045214
ADCY6	2.26358	8.13904	1342.08	8.09024e-294	1.43314e-292	0.493987	0.166761
CARS	-2.26349	8.30898	1692.36	0	0	0.749576	0.155363
RAB39A	-2.26277	7.91181	1034.05	7.13904e-227	9.61775e-226	0.413793	0.00481
IFITM1	-2.26188	7.92733	998.678	3.48057e-219	4.51831e-218	0.432448	0.00962001
RPL6	-2.25803	8.46428	2174.21	0	0	0.837196	0.218855
WNK3	-2.25729	8.17125	1451.03	1.70959262728476e-317	3.30103948489919e-316	0.690786	0.0990861
LINC00665	-2.25685	8.40023	2015.86	0	0	0.820803	0.1924
CDCA8	-2.2567	7.89995	1055.43	1.60823e-231	2.1994e-230	0.409836	0.000962001
ENOPH1	-2.25607	8.09378	1331.62	1.51681e-291	2.66458e-290	0.631995	0.0764791
EEF1A2	2.25555	7.96397	1174.32	2.32568e-257	3.53374e-256	0.359788	0.058225
SHCBP1	-2.25528	7.90441	1054.93	2.06807e-231	2.82673e-230	0.418881	0.003367
FEN1	-2.25484	7.92797	1045.46	2.35811e-229	3.20414e-228	0.449972	0.011544
RP11-758M4.1	-2.25395	7.9495	874.494	3.4403e-192	3.90879e-191	0.394573	0.013949
RARRES2	-2.25386	7.90599	1030.46	4.30148e-226	5.77653e-225	0.409271	0.002886
PARP14	-2.25303	7.98114	1067.31	4.20874e-234	5.82186e-233	0.498021	0.030784
PDE4DIP	2.25267	8.98627	3270.42	0	0	0.880712	0.582815
STEAP3	-2.25215	7.92532	1026.58	2.99933e-225	4.00027e-224	0.432448	0.010582
FANCB	-2.25132	7.91057	1022.41	2.4167e-224	3.21473e-223	0.415489	0.00529101
HIST1H2BG	-2.25126	7.99136	874.469	3.4844e-192	3.95711e-191	0.435839	0.033189
CDC25A	-2.25026	7.99328	1116.89	7.05704e-245	1.02198e-243	0.522894	0.035594
TPST2	-2.2498	8.19534	1472.79	3.2114266979681e-322	6.30921829739272e-321	0.693047	0.107263
TC2N	-2.24843	7.91059	1006.8	5.96199e-221	7.82789e-220	0.409271	0.004329
TRIM22	-2.2484	7.93469	921.955	1.65621e-202	1.9851e-201	0.405879	0.011544
NAV1	2.24639	9.84169	3398.71	0	0	0.929774	0.83437
CTD-3006G17.2	-2.24514	8.06962	513.193	1.28058e-113	9.22083e-113	0.344262	0.035594
NOP58	-2.24501	8.79258	2991.01	0	0	0.924251	0.359788
GAS5	-2.24401	8.48305	2127.99	0	0	0.842849	0.22126
GSTP1	-2.24293	8.35097	1745.18	0	0	0.775579	0.178451
SF3A1	-2.24154	8.45913	2069.9	0	0	0.817411	0.226551
RIF1	-2.24124	9.19303	4195.8	0	0	0.969474	0.515152
SF3A3	-2.24059	8.37504	1903.67	0	0	0.786885	0.1924
SMARCD1	-2.24021	8.25868	1651.21	0	0	0.734313	0.140452
TRERF1	-2.23977	8.66531	2316.74	0	0	0.869418	0.266955
TONSL	-2.23967	7.98246	1085.58	4.50753e-238	6.33909e-237	0.52459	0.034151
ARHGEF4	-2.2395	7.99806	1072	4.03016e-235	5.59318e-234	0.517807	0.037518
TUBA1C	-2.23876	8.11803	1332.34	1.05792e-291	1.85974e-290	0.640475	0.0846561
XRCC5	-2.23836	9.48635	4775.65	0	0	0.979084	0.605099
NUP107	-2.23831	8.38286	1990.98	0	0	0.814019	0.183742
CEP135	-2.23573	8.07313	1237.12	5.23092e-271	8.38603e-270	0.604862	0.0668591
LTBP1	2.23432	9.35656	2960.63	0	0	0.916306	0.703787
CPNE7	-2.23351	7.90244	981.529	1.8586e-215	2.36901e-214	0.394008	0.002405
NSUN2	-2.23285	8.36108	1836.69	0	0	0.775579	0.180856
NACC1	-2.23266	8.06143	1211.25	2.18961e-265	3.43845e-264	0.595817	0.0639731
QSER1	-2.23238	9.05676	3673.81	0	0	0.952516	0.462241
RPL13A	-2.23218	8.5703	2330.8	0	0	0.870548	0.266474
RRBP1	-2.23096	8.81178	2751.23	0	0	0.911815	0.348725
PTPRT	-2.23001	7.97648	903.955	1.35529e-198	1.58685e-197	0.436405	0.02886
ARNTL2	-2.22955	7.96639	1027.55	1.84619e-225	2.4662e-224	0.478236	0.025493
FOXN3	-2.22938	9.56703	4378.49	0	0	0.98078	0.630592
FAM64A	-2.22915	7.89908	1012.86	2.88448e-222	3.80499e-221	0.403053	0.001443
PSMA4	-2.22911	8.42568	1871.29	0	0	0.797626	0.204425
PPP1CC	-2.22907	8.61244	2468.1	0	0	0.870548	0.277056
LRRC8A	-2.22822	8.25696	1531.1	0	0	0.728095	0.12987
CAMK4	-2.22786	7.94506	994.668	2.58997e-218	3.34503e-217	0.451668	0.015873
LARS	-2.22775	9.3159	4357.36	0	0	0.977954	0.564695
OTX2	-2.22671	7.95889	967.643	1.93902e-212	2.43595e-211	0.458451	0.022607
RPS6KA2	-2.22641	8.67293	2052.13	0	0	0.852459	0.25974
LBR	-2.22608	8.35543	1852.48	0	0	0.782928	0.17316
SLC25A21	-2.22568	8.51323	1673.18	0	0	0.80554	0.181337
PDZD2	-2.22516	8.2059	1311.96	2.84513e-287	4.9061e-286	0.665348	0.10101
NOC3L	-2.22512	8.25714	1571.56	0	0	0.718485	0.143338
HN1L	-2.22397	8.32993	1787.44	0	0	0.777841	0.17316
PES1	-2.22388	8.07556	1204.7	5.81403e-264	9.08495e-263	0.589033	0.0726311
DLC1	2.22317	8.11416	1006.68	6.35179e-221	8.33104e-220	0.419432	0.156586
RPL4	-2.22179	9.19598	3594.5	0	0	0.952516	0.503127
RAB11FIP4	-2.21956	7.99365	1074.25	1.30735e-235	1.81637e-234	0.518372	0.039442
FTL	-2.21905	8.35269	1684.93	0	0	0.773318	0.172198
DBI	-2.21788	8.08012	1198.14	1.54647e-262	2.40169e-261	0.603166	0.0711881
CRABP1	-2.21578	7.89879	994.947	2.25184e-218	2.9098e-217	0.3974	0.002405
RPL19	-2.21554	8.74987	2789.38	0	0	0.921425	0.338624
CAP1	-2.21321	8.53858	2342.89	0	0	0.855851	0.265031
CCT6A	-2.21014	8.8912	3009.33	0	0	0.930469	0.399711
HIST1H3I	-2.20947	7.90498	863.968	6.68357e-190	7.51278e-189	0.353307	0.002886
NUDCD1	-2.20615	8.33479	1769.63	0	0	0.78632	0.171717
DIAPH2	-2.20574	8.86468	2395.07	0	0	0.901074	0.3367
ACTL6A	-2.20554	8.09552	1281.94	9.52754e-281	1.593e-279	0.629169	0.0812891
FAM126A	-2.20483	8.55678	2170.77	0	0	0.841718	0.258297
FOXO1	-2.20355	8.78648	2472.45	0	0	0.898248	0.323713
AMOTL1	-2.20349	8.30342	1494.67	0	0	0.73714	0.146224
TIPARP	2.20319	8.0521	1220.17	2.51976e-267	3.97911e-266	0.434343	0.129452
POLE2	-2.20259	7.98576	1040.46	2.878e-228	3.88968e-227	0.513284	0.035113
CACYBP	-2.20171	8.11477	1318.41	1.13125e-288	1.96409e-287	0.645562	0.0904281
RP4-717I23.3	2.2016	8.32624	1735.98	0	0	0.62963	0.288298
PCOLCE2	-2.20081	7.95877	978.283	9.43614e-215	1.19853e-213	0.470322	0.022607
HMGB2	-2.20044	8.27002	1599.13	0	0	0.733183	0.154882
RPLP1	-2.20006	8.79045	2755.2	0	0	0.919163	0.354016
FAM60A	-2.19986	8.92176	3256.96	0	0	0.940644	0.414141
FGFR1	-2.19869	9.09113	3705.03	0	0	0.964952	0.46657
ITM2C	-2.19539	8.44716	1868.95	0	0	0.809497	0.218855
PLXNB1	-2.19502	8.20134	1381.95	1.76023e-302	3.20334e-301	0.678349	0.118807
LINC00371	-2.19377	7.89925	905.139	7.49427e-199	8.78694e-198	0.368005	0.002405
HNRNPU	-2.19321	9.62987	4259.62	0	0	0.983607	0.653199
CAP2	2.19116	8.98294	3485.65	0	0	0.895623	0.57377
DBF4	-2.19084	8.1186	1306.62	4.11408e-286	7.05582e-285	0.643867	0.0860991
RFC4	-2.19077	8.00292	1089.75	5.57879e-239	7.87627e-238	0.550028	0.045214
DLEU7	-2.19072	7.9139	905.938	5.02352e-199	5.89821e-198	0.383833	0.00913901
RPL4P4	-2.18947	8.37242	1783.1	0	0	0.779536	0.193843
C3orf67	-2.18899	7.97877	970.893	3.81224e-213	4.80593e-212	0.485585	0.032227
RPS16	-2.18822	8.57718	2276.42	0	0	0.862634	0.279461
NKAIN1	-2.1879	7.91102	940.316	1.68988e-206	2.06257e-205	0.407575	0.00817701
GREB1L	2.18622	8.01354	960.246	7.86188e-211	9.78925e-210	0.362193	0.0972301
ARHGAP23	-2.18558	8.25491	1403.55	3.55846e-307	6.57989e-306	0.700396	0.126022
NET1	-2.18536	8.22849	1523.41	0	0	0.720746	0.127946
NUP160	-2.18483	8.61092	2440.06	0	0	0.881854	0.290043
POLR1B	-2.1847	8.15549	1351.45	7.44232e-296	1.32672e-294	0.670435	0.10101
NUP188	-2.1836	8.4059	1902.11	0	0	0.804409	0.207792
DOCK2	-2.18318	7.92916	883.682	3.46178e-194	3.96703e-193	0.405314	0.014911
MARVELD3	-2.18317	7.91564	959.968	9.0368e-211	1.12412e-209	0.428491	0.010582
DHCR7	-2.18302	8.11527	1181.7	5.79618e-259	8.87626e-258	0.617298	0.0860991
CENPV	-2.1824	7.94266	974.322	6.85068e-214	8.65792e-213	0.454494	0.021645
DIAPH1	-2.18048	8.70323	2639	0	0	0.898813	0.316498
CD3EAP	-2.18004	7.97678	1002.48	5.18687e-220	6.77505e-219	0.493499	0.033189
MAP2	-2.17994	7.96698	868.268	7.76513e-191	8.77138e-190	0.436405	0.022607
SNTA1	2.17974	7.95822	1093.24	9.75371e-240	1.38555e-238	0.350649	0.0650085
CACNG8	-2.17856	8.04751	1017.01	3.60208e-223	4.7665e-222	0.535896	0.0606061
URB2	-2.17829	8.04902	1145.19	4.97115e-251	7.39798e-250	0.590164	0.0606061
RPS27A	-2.17638	8.32378	1711.35	0	0	0.775014	0.178932
ZIC5	-2.17598	7.89622	950.012	1.31843e-208	1.62329e-207	0.384963	0.003367
HNRNPA2B1	-2.17415	10.2195	5415.89	0	0	0.996608	0.813372
CAPRIN1	-2.17365	9.12075	3763.87	0	0	0.957603	0.499759
RPL27A	-2.17341	8.59022	2246.88	0	0	0.868852	0.279461
GRAMD1A	-2.17275	8.37751	1802.7	0	0	0.796495	0.201058
CENPH	-2.1723	7.92195	970.286	5.16499e-213	6.50804e-212	0.440362	0.013949
TMEM97	-2.17042	8.04911	1136.96	3.05419e-249	4.51336e-248	0.577728	0.0630111
TMED2	-2.16986	8.33055	1706.36	0	0	0.772753	0.181337
ZIC3	-2.16936	7.90482	933.314	5.62315e-205	6.81726e-204	0.401922	0.00673401
NSD1	-2.16888	9.59472	4800.55	0	0	0.98078	0.648389
XPO5	-2.16817	8.41579	1975.72	0	0	0.814019	0.215007
CTD-2561J22.5	-2.16761	7.93474	834.614	1.60913e-183	1.75048e-182	0.397965	0.015873
ELOVL6	-2.16722	8.93229	2893.2	0	0	0.94234	0.394901
ZFAS1	-2.16703	8.60494	1971.96	0	0	0.840588	0.277056
RP11-120D5.1	-2.16587	8.04512	956.419	5.33976e-210	6.60013e-209	0.52459	0.0481
PPIA	-2.16492	8.24958	1614.3	0	0	0.74675	0.14911
NEGR1	-2.1627	8.03655	859.859	5.226e-189	5.851e-188	0.48615	0.042809
PCK2	-2.16233	7.95999	952.969	3.00134e-209	3.70614e-208	0.474279	0.027898
PODXL2	-2.1622	7.90279	915.965	3.32089e-201	3.956e-200	0.391181	0.00577201
SPRED1	-2.1622	8.51516	2021.1	0	0	0.833804	0.239057
FANCL	-2.16192	8.50897	2065.2	0	0	0.837196	0.243386
CBR1	-2.16134	7.96544	895.984	7.32585e-197	8.51845e-196	0.452798	0.027898
KNOP1	-2.1604	8.43491	1946.04	0	0	0.816846	0.214526
SLC39A1	-2.16018	8.02416	1091.56	2.25645e-239	3.19641e-238	0.557377	0.0577201
HIPK3	2.16004	8.77359	2981.01	0	0	0.837422	0.52459
RP11-425L10.1	-2.1575	8.29096	1583.29	0	0	0.759751	0.167388
RPL14	-2.15703	8.44955	1944.42	0	0	0.841153	0.226551
RPS25	-2.15637	8.25728	1600.77	0	0	0.749011	0.153439
FAM111A	-2.15447	7.93233	963.002	1.97909e-211	2.47035e-210	0.449406	0.018278
RPL10A	-2.15321	8.52524	2110.41	0	0	0.851894	0.261183
ST6GALNAC3	-2.15198	8.72532	1871.23	0	0	0.871679	0.251563
XRN2	-2.15179	8.87321	3101.68	0	0	0.925382	0.398749
WDFY2	-2.15176	8.44414	1884.13	0	0	0.80667	0.219336
SLC2A1	-2.15063	8.32947	1431.07	3.7226507934968e-313	7.06410661068642e-312	0.72866	0.166426
HMGN2	-2.14969	8.08128	1141.5	3.15965e-250	4.68836e-249	0.596382	0.0793651
GRM4	-2.14915	7.89384	869.508	4.17461e-191	4.71768e-190	0.359525	0.002886
GEN1	-2.14901	8.05464	1107.1	9.46254e-243	1.36332e-241	0.585642	0.0649351
RP11-78F17.1	-2.14825	7.96605	880.047	2.13483e-193	2.43978e-192	0.443188	0.025012
SNX5	-2.14725	8.40086	1851.64	0	0	0.821933	0.212602
B4GALT5	-2.14724	8.41542	1824.38	0	0	0.801583	0.210197
SUV39H2	-2.14712	8.0102	1062	6.00928e-233	8.28084e-232	0.547767	0.0505051
RNF220	-2.14705	8.52201	1717.11	0	0	0.807801	0.217412
NUF2	-2.14588	7.92436	915.207	4.85419e-201	5.7771e-200	0.422838	0.014911
CCT7	-2.14451	8.5989	2100.13	0	0	0.863765	0.296296
RPL38	-2.14366	8.49057	2005.02	0	0	0.836631	0.24531
FAM83F	-2.14294	7.88785	934.05	3.89055e-205	4.72126e-204	0.380441	0.001924
PDSS1	-2.14242	8.02497	1059.84	1.76637e-232	2.43143e-231	0.551724	0.0533911
PPP2R1B	-2.1423	8.21836	1451.22	1.55442291209233e-317	3.00371463294397e-316	0.70944	0.133237
SNRPF	-2.14155	8.08436	1191.86	3.58219e-261	5.53261e-260	0.623516	0.0788841
THOP1	-2.13983	8.04658	1090.6	3.64408e-239	5.15054e-238	0.570379	0.0654161
ZNF850	-2.13938	8.18748	1188.24	2.19325e-260	3.37918e-259	0.641605	0.113516
RBM3	-2.13927	8.02327	1080.31	6.27349e-237	8.77387e-236	0.556812	0.0591631
ZNF93	-2.13811	7.95173	976.423	2.39375e-214	3.03736e-213	0.477106	0.029822
PDE4D	2.13738	8.77604	1723.47	0	0	0.766234	0.444319
ARHGAP22	-2.13584	7.91083	881.793	8.90916e-194	1.01956e-192	0.396834	0.00962001
NBEAL2	-2.13433	8.0387	1069.09	1.7295e-234	2.39369e-233	0.565291	0.0639731
PROSER1	-2.13313	8.19006	1392.76	7.87343e-305	1.44636e-303	0.696439	0.123617
RP11-319G6.1	2.13303	8.21488	1329.59	4.19363e-291	7.34655e-290	0.541126	0.230639
POLA2	-2.13276	8.03768	1079.4	9.90341e-237	1.38353e-235	0.561334	0.0610871
CCBE1	-2.1321	8.0489	806.614	1.96843e-177	2.07794e-176	0.481063	0.040404
RNF175	-2.13186	7.9134	875.763	1.82319e-192	2.07425e-191	0.405314	0.010101
TIAM1	-2.13132	8.4553	1670.18	0	0	0.807801	0.180856
SH3PXD2B	-2.13081	8.37738	1710.9	0	0	0.781798	0.194805
MDC1	-2.13044	8.26814	1513.21	0	0	0.72753	0.162097
CTBP2	-2.13025	9.62458	4186.64	0	0	0.984737	0.652718
RP11-132A1.3	-2.13003	7.88167	934.943	2.48727e-205	3.02124e-204	0.364047	0
RPL4P5	-2.12912	8.04827	1093.98	6.70801e-240	9.53969e-239	0.57377	0.0702261
AC005682.5	-2.12487	7.91078	872.136	1.11996e-191	1.26849e-190	0.396834	0.011063
IL17RD	-2.12451	8.44773	1778.52	0	0	0.80554	0.202501
SLC5A6	-2.12416	8.07712	1144.11	8.55164e-251	1.27189e-249	0.600904	0.0798461
FGF12	-2.12396	8.23587	966.974	2.71005e-212	3.40289e-211	0.661391	0.0606061
SASS6	-2.12312	8.03288	1077.92	2.08354e-236	2.90915e-235	0.569248	0.0567581
ZNF101	-2.12298	7.98062	1004.65	1.75464e-220	2.29545e-219	0.515546	0.039923
RPS18	-2.12202	8.27622	1586.03	0	0	0.760882	0.159211
MTAP	-2.12088	8.06892	1168.99	3.34968e-256	5.08052e-255	0.618428	0.0784031
IMPA2	-2.11784	8.04718	1076.4	4.45425e-236	6.20556e-235	0.583946	0.0625301
PSMA7	-2.1177	8.30533	1579.99	0	0	0.758621	0.175565
IGF2	2.11712	7.97436	797.41	1.97301e-175	2.06128e-174	0.307359	0.0780102
GINS2	-2.11677	7.90152	908.596	1.3278e-199	1.56772e-198	0.412097	0.00913901
HSPB8	2.11663	7.95549	923.101	9.33415e-203	1.12143e-201	0.321308	0.0672696
PLD1	2.11583	8.01943	1040.65	2.62136e-228	3.54551e-227	0.391534	0.105709
HIST1H4L	-2.11526	7.88525	811.02	2.16804e-178	2.29823e-177	0.316563	0.000481
CLIC1	-2.11407	8.14031	1208.13	1.04093e-264	1.63058e-263	0.627473	0.109187
MBNL2	2.11381	8.20511	1426.87	3.04992278320996e-312	5.76162278613268e-311	0.566619	0.218202
MIF	-2.11343	8.04198	1028.88	9.46119e-226	1.26653e-224	0.560204	0.0639731
CPEB2	2.1128	7.98874	989.658	3.17852e-217	4.08639e-216	0.365079	0.0921425
NT5DC2	-2.11272	8.05471	1100.82	2.1943e-241	3.14177e-240	0.590164	0.0745551
ADPRHL1	2.11089	7.95453	917.164	1.82197e-201	2.17349e-200	0.32227	0.0678349
PRTG	2.11056	8.2252	1220.68	1.95144e-267	3.08743e-266	0.542569	0.239683
RPL11	-2.10983	8.95887	2817.49	0	0	0.937253	0.438672
YAF2	2.10924	8.11122	1247.43	3.00357e-273	4.8521e-272	0.493025	0.168457
PPRC1	-2.10894	8.27654	1532.52	0	0	0.746184	0.161616
SLC20A1	-2.10773	8.2479	1436.48	2.48069781040261e-314	4.73577559368692e-313	0.729226	0.142376
L1CAM	-2.10748	7.88926	891.004	8.86258e-196	1.02442e-194	0.377614	0.00481
PASK	-2.10524	7.94968	911.55	3.02621e-200	3.58472e-199	0.463539	0.028379
MID1IP1	-2.10515	8.02208	1023.73	1.24751e-224	1.66208e-223	0.550594	0.0572391
UBE2N	-2.10425	8.37642	1787.83	0	0	0.79706	0.202982
ABRACL	-2.10414	7.98945	986.934	1.24263e-216	1.59432e-215	0.516676	0.044733
TEAD4	-2.10276	8.33333	1502.07	0	0	0.749576	0.17316
CNDP2	-2.10222	8.18569	1354.62	1.52994e-296	2.73316e-295	0.695308	0.127465
TXN	-2.10126	8.05539	1077.57	2.48053e-236	3.45962e-235	0.578858	0.0750361
FXYD5	-2.10076	7.89007	901.016	5.90243e-198	6.89179e-197	0.385529	0.00529101
ADAMTS19	-2.10032	8.73795	1585.27	0	0	0.898813	0.191919
ENPEP	2.09945	8.04731	974.226	7.18796e-214	9.07964e-213	0.396344	0.128321
EIF4G2	-2.09934	9.70426	4704.18	0	0	0.983041	0.700818
OCIAD2	-2.09901	8.01339	1030.22	4.84677e-226	6.50536e-225	0.554551	0.0548341
SBK1	-2.09894	8.11679	1223.93	3.83394e-268	6.08478e-267	0.650085	0.0976431
GRWD1	-2.09814	7.98747	980.934	2.50405e-215	3.18531e-214	0.509327	0.047138
BCL11B	-2.098	7.98633	918.293	1.03553e-201	1.23648e-200	0.487281	0.040885
U2AF2	-2.09742	8.2538	1445.58	2.6170288687239e-316	5.03017986392756e-315	0.726399	0.162097
RMI1	-2.09721	7.96615	963.726	1.37714e-211	1.71983e-210	0.502544	0.037037
TAF1D	-2.09647	8.86392	2691.17	0	0	0.931034	0.405483
KNSTRN	-2.09589	7.9972	960.846	5.821e-211	7.25162e-210	0.508197	0.048581
CROCC	-2.09565	8.19681	1313.02	1.67677e-287	2.89534e-286	0.696439	0.128908
WDR3	-2.09538	8.18826	1312.38	2.30513e-287	3.97765e-286	0.68909	0.127946
SOX13	-2.09405	8.22228	1409.17	0	3.96838e-307	0.713397	0.136604
NUP35	-2.09394	8.13677	1275.66	2.20066e-279	3.65056e-278	0.674392	0.107263
UNG	-2.09368	8.0488	1056.34	1.01717e-231	1.39332e-230	0.577728	0.0683021
PDE9A	-2.09359	8.41433	1640.72	0	0	0.795365	0.202501
AC016739.2	-2.0924	8.17108	1296.31	7.16826e-284	1.21539e-282	0.683437	0.123617
OCLN	-2.09199	8.02849	1022.78	2.00954e-224	2.67453e-223	0.553985	0.0610871
ORC6	-2.09191	8.02644	1054.31	2.81257e-231	3.84228e-230	0.561899	0.0606061
ABCE1	-2.09146	8.48433	1994.31	0	0	0.832109	0.262626
SMPDL3B	-2.09098	7.95269	910.011	6.53928e-200	7.72808e-199	0.461278	0.029822
RBM19	-2.09086	8.38066	1665.68	0	0	0.783493	0.203463
CTB-175P5.4	-2.0907	7.88685	887.761	4.49156e-195	5.1705e-194	0.380441	0.003367
MICAL1	-2.09042	7.97491	937.477	6.99881e-206	8.51768e-205	0.493499	0.036075
CNN2	-2.08974	8.475	1840.58	0	0	0.817411	0.243386
CHTF18	-2.08937	7.92367	882.488	6.29121e-194	7.20288e-193	0.428491	0.019721
RAD54L	-2.08896	7.92697	889.275	2.10578e-195	2.42961e-194	0.439231	0.01924
BRIX1	-2.08838	8.0943	1141.18	3.70378e-250	5.48931e-249	0.62182	0.0880231
FDFT1	-2.0881	8.88075	2332.48	0	0	0.903335	0.407888
EWSR1	-2.0881	8.94837	3039.04	0	0	0.926512	0.446368
MFAP2	-2.08594	7.93895	908.288	1.5489e-199	1.82706e-198	0.461843	0.024531
COL11A1	-2.08584	8.07565	945.57	1.21813e-207	1.49543e-206	0.557942	0.0625301
URB1	-2.08581	8.35243	1656.19	0	0	0.783493	0.186628
TMEM194A	-2.08548	8.01247	999.231	2.63853e-219	3.43225e-218	0.540418	0.0538721
SAPCD2	-2.08539	7.8773	894.804	1.32229e-196	1.53473e-195	0.357829	0.000962001
MYLK	-2.08513	8.00953	938.983	3.29261e-206	4.01103e-205	0.516676	0.049062
UBA52	-2.08452	8.30886	1536.04	0	0	0.749011	0.181818
ASNS	-2.0841	8.08412	1042.41	1.08725e-228	1.47259e-227	0.586207	0.0827321
NLGN4Y	-2.0838	9.23243	2890.14	0	0	0.95082	0.496392
PXDN	-2.08316	8.76754	2656.78	0	0	0.915206	0.365079
ZNF483	-2.08077	8.41668	1710.83	0	0	0.807236	0.216931
HIST1H2BJ	-2.07961	7.92297	736.947	2.76404e-162	2.6767e-161	0.359525	0.015392
VARS	-2.07667	8.21502	1316.04	3.69072e-288	6.39472e-287	0.678915	0.136604
PA2G4	-2.07665	8.35053	1662.92	0	0	0.776145	0.205387
LARP1	-2.07638	9.39156	4116.91	0	0	0.976823	0.60558
RPL32	-2.07582	8.47444	1913.61	0	0	0.836631	0.245791
MPP6	-2.07567	8.66481	2066.34	0	0	0.868852	0.297258
LHFPL4	-2.07563	7.8844	843.618	1.7739e-185	1.95152e-184	0.357829	0.003367
LIG3	-2.0753	8.2394	1419.99	9.49780960491641e-311	0	0.721311	0.148629
AIM1	-2.07503	7.89204	841.175	6.02663e-185	6.59568e-184	0.374788	0.00673401
RP11-390F4.6	-2.07359	7.89587	852.853	1.74328e-187	1.94317e-186	0.383267	0.00817701
PELI1	-2.07332	8.21951	1276.72	1.29255e-279	2.14696e-278	0.684002	0.135161
H2AFX	-2.07329	7.92933	848.605	1.46138e-186	1.61614e-185	0.41775	0.021645
MYRIP	-2.07298	7.95183	796.748	2.74831e-175	2.86771e-174	0.418315	0.029822
PUS1	-2.07297	7.96237	933.29	5.69123e-205	6.8965e-204	0.478236	0.039442
TALDO1	-2.07273	8.06281	1113.56	3.72983e-244	5.39218e-243	0.603166	0.0779221
TSR1	-2.07244	8.50796	1905.43	0	0	0.836631	0.263107
VOPP1	-2.07144	8.35722	1580.24	0	0	0.78632	0.177008
GALNT18	-2.07042	8.02707	834.468	1.73075e-183	1.88197e-182	0.499152	0.043771
CEP55	-2.07028	7.88089	872.012	1.19174e-191	1.34918e-190	0.363482	0.002886
RP11-256I9.3	-2.06962	7.9447	751.347	2.04451e-165	2.02167e-164	0.395138	0.021645
IARS	-2.0693	9.31698	4048.41	0	0	0.974562	0.581049
DDX18	-2.0688	8.63887	2247.19	0	0	0.876767	0.318903
NIFK	-2.06746	8.0705	1092.96	1.12049e-239	1.5908e-238	0.60147	0.0817701
C19orf48	-2.06666	7.98721	943.776	2.98983e-207	3.65979e-206	0.51498	0.046657
COL14A1	-2.06611	7.92845	818.609	4.85611e-180	5.18901e-179	0.415489	0.017797
HSPA9	-2.0658	9.06202	3197.34	0	0	0.95195	0.506013
TRIM28	-2.06393	8.32119	1570.1	0	0	0.762578	0.193843
SYNCRIP	-2.06368	8.78502	2601.75	0	0	0.911249	0.388648
PCSK5	-2.0625	8.3381	1242.47	3.59371e-272	5.77229e-271	0.724703	0.157287
SLC39A10	-2.06201	9.1588	3412.31	0	0	0.964952	0.505532
DAXX	-2.06165	8.01186	991.038	1.59322e-217	2.05141e-216	0.539853	0.0577201
CHD1L	-2.06093	8.24965	1465.12	1.48713759398215e-320	2.89359426799843e-319	0.734313	0.151034
DRAXIN	-2.06085	7.8886	851.851	2.87856e-187	3.2044e-186	0.377049	0.00673401
CNOT1	-2.06067	9.33365	3919.17	0	0	0.97117	0.607023
STRBP	-2.05987	8.87401	2799.58	0	0	0.937253	0.391053
RP11-718O11.1	-2.05882	7.99804	837.963	3.00991e-184	3.28701e-183	0.467496	0.041847
SCN9A	-2.05851	7.89069	822.723	6.19151e-181	6.65246e-180	0.372527	0.00721501
ARL6IP1	-2.0584	8.1847	1268.15	9.43198e-278	1.55443e-276	0.684568	0.127465
RP11-83M16.6	-2.0571	8.00474	834.739	1.5111e-183	1.64454e-182	0.479367	0.043771
RPS12	-2.05427	8.39813	1679.22	0	0	0.804409	0.228956
KLRG2	-2.05308	7.87368	872.19	1.09037e-191	1.23552e-190	0.353307	0.000962001
GALNT3	-2.05225	7.88438	843.089	2.31223e-185	2.53934e-184	0.365743	0.00481
RP1-241P17.1	-2.05195	7.87396	889.95	1.5016e-195	1.73489e-194	0.371962	0.001443
SNRPD2	-2.05176	8.23987	1424.72	8.93304713723607e-312	1.68127252960592e-310	0.729226	0.156806
BZW1	-2.05073	8.22007	1310.02	7.50909e-287	1.29222e-285	0.697569	0.145262
QSOX2	-2.04922	7.98547	941.281	1.04264e-206	1.27442e-205	0.517241	0.048581
PLTP	-2.04823	8.02807	987.344	1.01221e-216	1.29934e-215	0.540984	0.0663781
HNRNPK	-2.04796	9.10754	3258.14	0	0	0.958734	0.519
GMPS	-2.04784	8.64265	2297.72	0	0	0.888638	0.327561
RPS3	-2.04782	8.79249	2652.87	0	0	0.914076	0.392977
WDR75	-2.04766	8.37011	1709.57	0	0	0.798756	0.218855
DNTTIP2	-2.04664	8.36607	1582.31	0	0	0.774449	0.219336
HSPE1	-2.04642	8.1138	1123.7	2.33375e-246	3.40695e-245	0.629169	0.10101
PHB2	-2.04548	8.1926	1290.76	1.15036e-282	1.93489e-281	0.683437	0.13468
NPM1	-2.045	8.71994	2393.64	0	0	0.903335	0.354978
RPS19	-2.04356	8.79116	2561.48	0	0	0.92312	0.381914
SMARCC1	-2.04295	9.67705	4678.94	0	0	0.99039	0.712362
NOL11	-2.04182	8.27385	1473.26	2.51973479379036e-322	4.95053777132929e-321	0.746184	0.176527
MYOF	2.0416	7.97063	823.891	3.44925e-181	3.71392e-180	0.321308	0.0814019
MYO3A	-2.04032	7.91368	817.708	7.62304e-180	8.13875e-179	0.407575	0.015873
FTH1	-2.03997	8.36673	1601.96	0	0	0.794799	0.213564
CACNG7	-2.03818	7.88541	838.866	1.91456e-184	2.09172e-183	0.373092	0.00625301
SYNE2	-2.03814	9.05311	2379.92	0	0	0.948559	0.398749
HSPH1	-2.03726	8.46125	1720.88	0	0	0.818542	0.239538
RAD54B	-2.03701	7.94511	878.132	5.56818e-193	6.35209e-192	0.462408	0.030303
RPS8	-2.03683	9.19683	3035.15	0	0	0.957038	0.539683
MRPS2	-2.03673	7.97319	911.226	3.55915e-200	4.21208e-199	0.49576	0.04329
RPL27	-2.03537	8.75933	2349.57	0	0	0.901639	0.379509
RUVBL1	-2.03453	8.24973	1371.14	3.93444e-300	7.07864e-299	0.71792	0.156325
HIST1H2BO	-2.03402	7.88238	742.346	1.85196e-163	1.81145e-162	0.316563	0.003848
ST3GAL6	2.03357	8.38174	1542.21	0	0	0.648389	0.357829
AC073071.1	-2.03353	7.8796	730.582	6.69432e-161	6.42868e-160	0.303561	0.002405
LSG1	-2.03209	8.19106	1309.86	8.12362e-287	1.39702e-285	0.691916	0.140452
ACACA	-2.03166	9.35038	3407.8	0	0	0.968909	0.57191
STIP1	-2.03149	8.66761	2206.81	0	0	0.882419	0.340548
PSMD3	-2.03137	8.20268	1294.63	1.65766e-283	2.80495e-282	0.697004	0.142857
EEF2	-2.03103	9.90829	3766.25	0	0	0.984172	0.731121
RPS9	-2.03049	8.45767	1741.6	0	0	0.811758	0.246753
ARMC6	-2.03011	7.94694	887.566	4.95286e-195	5.69894e-194	0.468626	0.034632
CADM1	2.03003	8.95193	2020.08	0	0	0.827802	0.58338
MB21D2	-2.02955	8.37462	1447.55	9.76078362625938e-317	1.8803993670077e-315	0.764274	0.188071
RPN2	-2.02916	8.5384	1981.39	0	0	0.846806	0.286676
NQO2	-2.02912	8.09714	1090.8	3.30059e-239	4.67027e-238	0.622951	0.0952381
CTB-43E15.3	-2.02879	7.873	825.935	1.24035e-181	1.3378e-180	0.340871	0.000962001
C9orf129	-2.02852	7.87799	806.466	2.11938e-177	2.23542e-176	0.344828	0.003367
LRRTM4	-2.02822	8.71854	1148.77	8.32059e-252	1.23971e-250	0.851894	0.166907
CDC25C	-2.02639	7.89604	814.019	4.83114e-179	5.14063e-178	0.38779	0.010101
NUTF2	-2.02626	8.22157	1313.47	1.33358e-287	2.30431e-286	0.707744	0.150072
CKAP2	-2.02613	8.24705	1274.21	4.54603e-279	7.53129e-278	0.703222	0.164021
CD276	-2.02508	8.10853	1119.02	2.43212e-245	3.52413e-244	0.615602	0.103896
ADRM1	-2.02434	8.05091	1028.75	1.01141e-225	1.35321e-224	0.572075	0.0745551
CLDN7	-2.02414	7.8712	850.057	7.0657e-187	7.84135e-186	0.356699	0.001443
IGSF9	-2.02376	7.8743	836.55	6.10409e-184	6.65169e-183	0.353307	0.002886
HIST2H2AC	-2.02373	8.04366	789.913	8.41723e-174	8.70755e-173	0.484454	0.0716691
PDIA5	-2.02316	8.09889	1022.01	2.95187e-224	3.9225e-223	0.598078	0.0827321
THSD7B	-2.02295	7.91081	737.152	2.49458e-162	2.4176e-161	0.36009	0.017316
PTPN14	-2.02149	9.03223	2725.3	0	0	0.940644	0.46176
CALB1	-2.02129	7.87715	802.112	1.87411e-176	1.97179e-175	0.342001	0.003367
PRPF40A	-2.02057	9.29048	3591.17	0	0	0.97117	0.591631
SNRPN	2.02031	8.61147	1857.82	0	0	0.747475	0.473149
RECQL4	-2.01994	7.87517	848.911	1.25385e-186	1.38845e-185	0.369135	0.003848
LEO1	-2.01974	8.11572	1106.39	1.35013e-242	1.94078e-241	0.6303	0.103896
HIST1H2AB	-2.01927	7.88301	719.105	2.09543e-158	1.99188e-157	0.312606	0.00481
KCNK1	-2.01833	7.91066	782.625	3.2348e-172	3.32463e-171	0.394573	0.013468
SPATA13	-2.01818	7.88177	821.542	1.11839e-180	1.19962e-179	0.366874	0.00625301
PHB	-2.01403	8.19813	1250.25	7.31218e-274	1.18351e-272	0.68909	0.142376
KLHDC7A	-2.0131	7.87176	821.372	1.2176e-180	1.30548e-179	0.346523	0.001924
COL9A3	-2.01235	7.91831	800.615	3.96575e-176	4.16898e-175	0.402487	0.021164
RPL28	-2.01023	8.32599	1471.42	6.37344683135208e-322	1.24850388704083e-320	0.759186	0.194805
ZDHHC22	-2.01012	7.86684	845.084	8.51768e-186	9.37871e-185	0.342566	0
C18orf54	-2.00826	7.95546	876.711	1.13411e-192	1.29261e-191	0.475975	0.040404
PSMA2	-2.00768	8.28011	1445.01	3.4870390446118e-316	6.69733735593268e-315	0.743358	0.183742
MRPL3	-2.00756	8.46021	1829.49	0	0	0.821368	0.266474
RANP1	-2.00694	7.89135	803.338	1.0145e-176	1.0687e-175	0.375919	0.010582
EEF1E1	-2.00683	7.90891	842.488	3.12319e-185	3.42698e-184	0.419446	0.01924
TXNDC17	-2.00633	7.95601	869.597	3.99218e-191	4.51353e-190	0.479367	0.039923
CDC123	-2.00604	8.48157	1881.94	0	0	0.833239	0.265512
RCN2	-2.00577	8.34493	1585.51	0	0	0.799322	0.203463
HIST1H3H	-2.00553	7.89455	718.488	2.85431e-158	2.70817e-157	0.337479	0.010582
RPF2	-2.00551	8.19709	1269.13	5.78218e-278	9.53551e-277	0.707744	0.14911
SPATA5	-2.00539	8.77258	2267.74	0	0	0.895421	0.371813
DDOST	-2.00534	8.3035	1413.41	0	4.77807e-308	0.73714	0.190957
PSMD1	-2.0052	8.82167	2579.94	0	0	0.915772	0.412698
ADAM28	2.00469	7.99309	787.153	3.35082e-173	3.45933e-172	0.339105	0.0977954
ZNF195	-2.00466	8.28737	1452.09	1.00836624427357e-317	1.95002162056337e-316	0.750707	0.182299
LRRC8B	-2.00393	8.21282	1264.84	4.95232e-277	8.14574e-276	0.69983	0.13949
GABRA3	-2.00378	7.88953	769.353	2.48588e-169	2.51408e-168	0.355568	0.010101
PSMD14	-2.00334	8.49257	1875.86	0	0	0.832109	0.270322
EPHB4	-2.00324	8.11958	1139.53	8.44396e-250	1.25e-248	0.634822	0.112554
MRE11A	-2.0025	8.10908	1092.76	1.23954e-239	1.75885e-238	0.617298	0.104377
SLFN13	-2.00229	7.93767	799.497	6.94117e-176	7.27573e-175	0.430752	0.030303
PLCXD1	-2.00139	8.13286	1099.55	4.12845e-241	5.89439e-240	0.641605	0.107744
SLCO4A1	-2.00132	7.86782	836.861	5.22354e-184	5.69706e-183	0.349915	0.000962001
DEK	-1.9998	8.86895	2619.02	0	0	0.938383	0.421356
AFF3	1.99806	8.15418	822.496	6.9356e-181	7.44879e-180	0.428571	0.198982
APP	-1.99802	9.9006	4571.31	0	0	0.994347	0.76431
EDA	-1.99739	8.70603	1273.16	7.68513e-279	1.27068e-277	0.836066	0.214526
EXOSC2	-1.99706	8.04195	966.533	3.37981e-212	4.23966e-211	0.563595	0.0788841
KIAA0947	-1.99664	8.70542	2294.37	0	0	0.890899	0.369889
ETV5	-1.99661	7.97727	809.416	4.83913e-178	5.1126e-177	0.474279	0.037518
AMPH	-1.99624	7.89461	776.477	7.02249e-171	7.19415e-170	0.373092	0.012025
CAMKV	-1.99421	7.86545	832.933	3.73297e-183	4.05738e-182	0.343697	0.000481
RACGAP1	-1.99266	7.98039	863.707	7.61635e-190	8.55749e-189	0.482759	0.049062
LTV1	-1.99258	8.07541	1027.09	2.32354e-225	3.10222e-224	0.592425	0.0904281
TOPBP1	-1.99188	8.24627	1387.73	9.76734e-304	1.78649e-302	0.736574	0.157768
KDM2B	-1.99176	8.55431	1876.41	0	0	0.841153	0.281385
SP4	-1.99151	8.15597	1134.23	1.20276e-248	1.77222e-247	0.648389	0.126022
PRELID2	1.99	8.7999	1290.79	1.13178e-282	1.90492e-281	0.687831	0.510458
NME1	-1.98806	7.9624	843.524	1.85961e-185	2.04493e-184	0.471453	0.042809
LINC00693	-1.98777	7.98272	738.64	1.18417e-162	1.15027e-161	0.445449	0.037999
RPL35A	-1.98717	8.88298	2497.46	0	0	0.928208	0.4329
HIST2H2BF	-1.98639	7.88441	679.022	1.0904e-149	9.80899e-149	0.307518	0.00673401
NUDC	-1.98454	8.39177	1588.8	0	0	0.789146	0.227994
RPS13	-1.98252	8.39094	1577.14	0	0	0.797626	0.222703
WNT5A	1.98179	7.96292	906.8	3.26324e-199	3.84212e-198	0.347282	0.0836631
PAXIP1	-1.98156	8.20935	1229.96	1.87716e-269	2.98671e-268	0.693047	0.141414
SHMT1	-1.98067	8.01799	919.849	4.75307e-202	5.68886e-201	0.540418	0.0663781
TRAF4	-1.97998	7.96672	850.239	6.45148e-187	7.16913e-186	0.482193	0.046176
SLC17A9	-1.97833	7.88215	786.092	5.69961e-173	5.87699e-172	0.362352	0.00865801
ZNF670	-1.97725	8.03896	952.124	4.58131e-209	5.65437e-208	0.568683	0.0711881
EBNA1BP2	-1.97699	8.13634	1106.53	1.25717e-242	1.80922e-241	0.638214	0.112073
DNAJC15	1.97623	8.5083	1363.94	1.44267e-298	2.58822e-297	0.65849	0.439796
DGKK	-1.97622	7.89937	713.424	3.60176e-157	3.39192e-156	0.355003	0.012506
IGF2BP1	-1.97557	9.52244	4007.36	0	0	0.984737	0.670034
SAE1	-1.97511	8.5132	1895.71	0	0	0.846806	0.282347
ATP1B3	-1.9741	8.50935	1838.26	0	0	0.838892	0.273208
COTL1	-1.97277	7.98972	856.899	2.29981e-188	2.5703e-187	0.504805	0.047138
KIF5A	-1.97258	7.89941	794.648	7.86652e-175	8.1746e-174	0.402487	0.016835
OR2A1-AS1	-1.97251	7.86831	797.093	2.31298e-175	2.41546e-174	0.343697	0.002886
PSMD7	-1.97224	8.43295	1615.52	0	0	0.803279	0.248196
SLC35F1	-1.97212	8.27999	1122.14	5.1017e-246	7.43063e-245	0.711136	0.135642
ABCC4	-1.97142	8.05978	914.195	8.05492e-201	9.57738e-200	0.551159	0.0803271
ALDH1B1	-1.97106	8.00639	910.657	4.73242e-200	5.59796e-199	0.535331	0.0586821
RPL18AP3	-1.97102	8.07621	1006.48	6.99568e-221	9.17083e-220	0.609949	0.0913901
HDAC2	-1.97096	8.91021	2706.9	0	0	0.928773	0.452621
NAA15	-1.97087	8.8356	2650.94	0	0	0.924251	0.42809
LEMD1	-1.97049	7.88017	741.619	2.66482e-163	2.60352e-162	0.340871	0.00721501
C12orf56	-1.96907	7.88248	765.276	1.91378e-168	1.92703e-167	0.356699	0.00913901
PLP1	-1.9687	7.86343	815.095	2.8191e-179	3.00348e-178	0.33974	0.000481
MIR31HG	-1.96862	7.93751	730.351	7.51424e-161	7.20786e-160	0.420011	0.017316
UTP14A	-1.96842	8.00554	891.499	6.91637e-196	7.99822e-195	0.520633	0.0615681
KARS	-1.96832	8.36895	1523.59	0	0	0.788581	0.218855
RPSA	-1.9676	8.19428	1259.04	8.99077e-276	1.46928e-274	0.702657	0.146224
SLC38A2	-1.96724	9.31411	2885.49	0	0	0.966083	0.573353
STOX2	-1.96718	8.54514	1525.96	0	0	0.810627	0.253968
TSSC1	-1.96712	8.19897	1125.36	1.01826e-246	1.48995e-245	0.672696	0.133237
CIRH1A	-1.96557	8.25426	1341.44	1.11837e-293	1.97836e-292	0.72753	0.172679
AZIN1	-1.96529	8.7579	2230.37	0	0	0.899378	0.3848
ANO2	-1.96523	7.89913	756.107	1.88569e-166	1.87857e-165	0.384963	0.013468
UBE2I	-1.96459	8.21872	1257.39	2.05538e-275	3.35029e-274	0.702657	0.152477
B3GNT7	-1.96452	7.87382	768.556	3.70468e-169	3.74074e-168	0.35048	0.004329
CENPN	-1.96417	7.94101	823.778	3.65002e-181	3.92509e-180	0.456755	0.032708
RPS7	-1.96402	8.14519	1143.51	1.1567e-250	1.71835e-249	0.659129	0.128908
TYRO3	-1.96341	7.99241	867.585	1.09312e-190	1.23368e-189	0.515546	0.0519481
U2SURP	-1.96325	8.92076	2641.98	0	0	0.937818	0.465608
ANAPC1	-1.96313	8.33032	1512.17	0	0	0.771622	0.205387
ENO3	1.96207	8.0066	886.312	9.27871e-195	1.06619e-193	0.373256	0.122668
TEK	-1.96149	7.87361	714.216	2.42297e-157	2.28692e-156	0.313171	0.004329
FOXN2	-1.9611	8.10412	1040.65	2.62195e-228	3.54551e-227	0.624081	0.102453
PPAP2B	-1.96099	8.36247	1347.8	4.63179e-295	8.24537e-294	0.769361	0.180375
DNM3	-1.96091	8.00485	746.468	2.35172e-164	2.30921e-163	0.456755	0.0553151
RPL13P12	-1.9609	8.02375	907.026	2.91399e-199	3.43412e-198	0.540418	0.0735931
RNFT2	-1.9601	8.06852	974.514	6.22525e-214	7.87142e-213	0.583946	0.0846561
PAWR	-1.95911	9.13825	2993.68	0	0	0.951385	0.539683
SMARCAD1	-1.95706	8.7297	2402.7	0	0	0.904466	0.3848
SIGMAR1	-1.95485	7.9917	884.719	2.05993e-194	2.36379e-193	0.519503	0.0591631
VAV2	-1.95445	8.39879	1362.34	3.21017e-298	5.75511e-297	0.768231	0.21164
SNRNP200	-1.95336	9.13297	2917.57	0	0	0.95195	0.539683
PLEKHG4B	-1.95325	8.24772	1177.63	4.43489e-258	6.75481e-257	0.700961	0.150072
METTL8	-1.95313	8.41293	1470.15	1.20057951939423e-321	2.34878808032929e-320	0.780667	0.232804
KCNG3	-1.9528	7.87039	754.464	4.29258e-166	4.26797e-165	0.338044	0.003848
NRXN1	-1.95271	9.01694	1563.44	0	0	0.91238	0.323713
HSPA4	-1.95261	9.248	3223.68	0	0	0.967778	0.588745
RPS29	-1.9523	8.41234	1533.65	0	0	0.802713	0.240019
ERVMER34-1	-1.95217	7.9389	775.766	1.00228e-170	1.02553e-169	0.43697	0.032708
GPR63	-1.95125	7.94527	795.48	5.1864e-175	5.39838e-174	0.451102	0.037037
TBRG4	-1.95099	8.04523	931.416	1.45372e-204	1.75737e-203	0.562465	0.0798461
FAM171B	-1.94971	7.99093	841.928	4.134e-185	4.53218e-184	0.505936	0.0519481
NPM1P39	-1.94967	7.95466	824.472	2.57967e-181	2.7788e-180	0.468061	0.04329
ACYP2	1.94967	8.43642	1423.24	1.87116936215957e-311	3.51907735763055e-310	0.667148	0.365178
HIST1H3A	-1.94929	7.86904	710.288	1.73229e-156	1.62653e-155	0.304692	0.002886
MYO1E	-1.94925	8.46249	1556.75	0	0	0.814019	0.249158
AGO1	-1.94922	8.44768	1656.74	0	0	0.812323	0.25012
BCL11A	-1.94912	8.42674	1372.68	1.8182e-300	3.27821e-299	0.792538	0.209716
CCT2	-1.9491	8.76729	2259.3	0	0	0.90277	0.392015
GAB1	1.94836	8.8587	2204.84	0	0	0.823473	0.596947
MLLT3	1.94761	8.46288	1320.43	4.11494e-289	7.15423e-288	0.640212	0.401922
NHSL2	-1.94724	8.44729	1269.36	5.14651e-278	8.49275e-277	0.760882	0.215488
PKMYT1	-1.94719	7.88248	762.644	7.14793e-168	7.17742e-167	0.364047	0.010582
EZH2	-1.94675	8.3164	1382.83	1.132e-302	2.06303e-301	0.750707	0.205387
PCDH11Y	-1.9455	7.92146	611.503	5.27094e-135	4.35614e-134	0.343697	0.018759
HMGB1P5	-1.94479	7.96039	823.723	3.75345e-181	4.0346e-180	0.479367	0.047138
PRPF19	-1.94451	8.07819	997.964	4.9756e-219	6.45247e-218	0.596947	0.0986051
RP11-54D18.4	-1.94429	7.91401	764.27	3.16759e-168	3.18571e-167	0.413793	0.023569
LMO7	1.94386	8.49032	1688.09	0	0	0.708995	0.415489
RPS23	-1.94352	8.74672	2066.22	0	0	0.902205	0.377585
SPTBN2	-1.94343	7.99895	837.924	3.06814e-184	3.34916e-183	0.500283	0.0577201
PRPF8	-1.94203	9.13861	2973.94	0	0	0.951385	0.555556
UBA2	-1.94201	8.59412	2015.39	0	0	0.869418	0.324675
RPN1	-1.94161	8.41046	1622.88	0	0	0.803844	0.240981
GDI2	-1.94102	8.97995	2648.21	0	0	0.930469	0.480519
PSMB4	-1.94081	8.14645	1075.91	5.69537e-236	7.93029e-235	0.643301	0.131313
PSRC1	-1.94011	7.86572	769.164	2.73231e-169	2.76221e-168	0.336348	0.003367
PSMD11	-1.93927	8.58391	1905.31	0	0	0.85359	0.310726
HNRNPD	-1.93892	9.1461	3032.04	0	0	0.954777	0.556037
POLD1	-1.93851	8.06495	954.065	1.73394e-209	2.14216e-208	0.579989	0.0942761
CCT8	-1.93813	8.46467	1706.11	0	0	0.818542	0.278499
RPL8	-1.93681	8.80083	2053.3	0	0	0.897117	0.401154
UXS1	-1.93657	8.23091	1218.96	4.63234e-267	7.30612e-266	0.710571	0.155844
SDK2	1.93613	8.45982	1426.8	3.16048556683185e-312	5.96603517067705e-311	0.689755	0.356133
HMGN5	-1.93424	8.08648	941.342	1.01112e-206	1.2365e-205	0.583946	0.0933141
OLFM1	-1.9339	7.86167	783.923	1.68848e-172	1.73891e-171	0.339175	0.001924
RAD51	-1.93308	7.87897	746.676	2.11964e-164	2.08214e-163	0.360656	0.00769601
DHX37	-1.93289	7.99832	871.515	1.52822e-191	1.72934e-190	0.529678	0.0610871
RP11-867G2.8	-1.93242	7.87351	709.291	2.85377e-156	2.67458e-155	0.324477	0.00625301
SOX4	-1.93182	8.8176	2118.72	0	0	0.905596	0.383357
RP11-864N7.2	-1.93137	8.06706	956.922	4.15095e-210	5.13323e-209	0.592425	0.0928331
TACR3	-1.92996	7.88197	704.693	2.85274e-155	2.65396e-154	0.336914	0.010101
RPLP0	-1.9292	8.55485	1839.69	0	0	0.852459	0.308321
RPS15	-1.92872	8.20797	1178.9	2.34994e-258	3.58783e-257	0.698135	0.155844
CCDC109B	-1.92845	7.91744	732.031	3.24084e-161	3.11579e-160	0.400791	0.02405
2020-09-09	-1.92829	8.82061	2168.47	0	0	0.908423	0.395382
TCF4	-1.92791	9.32635	2829.03	0	0	0.968909	0.537278
NUP153	-1.92785	8.60654	2008	0	0	0.882985	0.332371
GLYATL2	-1.92681	7.8636	747.629	1.31491e-164	1.29315e-163	0.326173	0.001924
FAM83H	-1.9267	7.9265	778.048	3.19846e-171	3.2793e-170	0.436405	0.031746
MRTO4	-1.9263	8.0193	885.083	1.71608e-194	1.97011e-193	0.544375	0.0731121
ZNF398	-1.92622	8.24795	1278.34	5.75999e-280	9.59265e-279	0.728095	0.172198
U2AF1	-1.92612	8.52709	1841.73	0	0	0.858112	0.301587
NT5DC3	-1.92534	8.00409	829.668	1.91405e-182	2.06884e-181	0.515546	0.0591631
CCDC138	-1.92529	8.51619	1706.25	0	0	0.82589	0.289081
N4BP3	-1.92516	7.99089	856.976	2.21278e-188	2.47412e-187	0.51498	0.0606061
PBDC1	-1.92494	8.00065	873.413	5.90972e-192	6.70245e-191	0.530808	0.0654161
SLC35F2	-1.92431	7.99669	879.804	2.41124e-193	2.75443e-192	0.52346	0.0639731
CMTM7	-1.92424	7.96761	798.553	1.11328e-175	1.16598e-174	0.478236	0.047138
EHMT2	-1.92401	8.25116	1249.34	1.15627e-273	1.86909e-272	0.71905	0.174603
TMEM200A	-1.92393	7.86197	747.952	1.11887e-164	1.10078e-163	0.324477	0.001924
CCDC86	-1.92358	7.90443	744.066	7.82681e-164	7.66452e-163	0.394008	0.021164
GOLIM4	1.92243	9.08358	2240.24	0	0	0.848004	0.695873
MAP3K9	-1.92228	8.07779	936.331	1.24201e-205	1.5101e-204	0.581685	0.0904281
DCAF13	-1.92215	8.22134	1220	2.74127e-267	4.32622e-266	0.706049	0.163059
LSM3	-1.92174	7.99502	858.244	1.17283e-188	1.31193e-187	0.525155	0.0620491
BZW1P2	-1.92129	8.03505	900.201	8.87505e-198	1.03531e-196	0.547202	0.0774411
PFN1P1	-1.92029	7.89305	740.22	5.36868e-163	5.23509e-162	0.385529	0.016835
LCK	-1.91987	7.86124	758.768	4.97738e-167	4.97817e-166	0.329565	0.002886
AP001347.6	-1.91961	8.2214	1102.39	1.00099e-241	1.43563e-240	0.684002	0.142376
RPL7A	-1.91942	8.29776	1371.8	2.8247e-300	5.08929e-299	0.762012	0.198172
HIST1H3J	-1.91844	7.88051	655.104	1.73397e-144	1.51305e-143	0.315998	0.00913901
RP11-146I2.1	-1.91825	7.87505	709.509	2.55794e-156	2.39821e-155	0.334652	0.00817701
PCSK9	-1.91793	7.86125	742.079	2.11661e-163	2.06952e-162	0.321085	0.001924
CTSV	-1.91788	7.97996	810.83	2.3852e-178	2.52631e-177	0.492369	0.048581
CNN3	-1.91773	8.50004	1745.85	0	0	0.845676	0.277537
TNFRSF11A	-1.91768	7.88068	688.388	1.00176e-151	9.10866e-151	0.334087	0.010101
RAD18	-1.91595	8.35967	1411.52	0	1.22401e-307	0.781232	0.203944
CCDC77	-1.91593	8.01159	856.018	3.57467e-188	3.99334e-187	0.522894	0.0687831
NUP54	-1.91574	8.37371	1583.89	0	0	0.793669	0.24531
EIF4EBP1	-1.91534	8.06471	928.654	5.7929e-204	6.98625e-203	0.589033	0.0899471
POU2F1	-1.91529	9.09614	2710.27	0	0	0.94234	0.49062
AKAP1	-1.91524	8.14067	1052.99	5.45455e-231	7.43947e-230	0.653477	0.128908
SLC38A5	-1.91408	7.85576	772.929	4.14771e-170	4.22685e-169	0.314867	0
PRPS1	-1.91337	8.00217	860.688	3.45166e-189	3.86616e-188	0.518372	0.0683021
LINC00969	1.91104	8.27275	1397.93	5.92156e-306	1.09176e-304	0.611352	0.315998
RP11-499F3.2	-1.91054	8.75404	1468.58	2.63336989233384e-321	5.14766996401995e-320	0.872244	0.275132
CAMK1D	-1.91026	8.15228	930.785	1.99346e-204	2.40756e-203	0.61221	0.10582
SFPQ	-1.9099	9.19178	3255.4	0	0	0.969474	0.568543
KCNS3	-1.90881	7.91161	721.453	6.46623e-159	6.15824e-158	0.399661	0.022126
SLIRP	-1.90834	8.31106	1299.48	1.4661e-284	2.4975e-283	0.74675	0.200096
KPNB1	-1.90815	9.23042	3273.75	0	0	0.970605	0.588264
KLHL24	1.90753	8.38106	1500.84	0	0	0.67292	0.365743
CDON	-1.9075	8.0768	846.326	4.57319e-186	5.04206e-185	0.584511	0.0663781
SMARCA4	-1.90739	9.08247	2742.3	0	0	0.942906	0.535835
RBM12	-1.90724	8.26412	1267.07	1.62213e-277	2.66987e-276	0.729226	0.176527
GPT2	-1.90683	8.11915	1012.17	4.06434e-222	5.35022e-221	0.628604	0.118807
LSM4	-1.90645	8.11834	998.316	4.17195e-219	5.41306e-218	0.629734	0.119769
ATXN2L	-1.90608	8.70553	2078.47	0	0	0.893725	0.378066
ATP13A1	-1.90563	8.04635	908.815	1.19013e-199	1.40583e-198	0.569248	0.0860991
EIF3D	-1.9055	8.57603	1859.92	0	0	0.860938	0.329485
MRPS27	-1.90413	8.36603	1479.88	9.88131291682493e-324	1.92685601878086e-322	0.777275	0.226551
MTA2	-1.9035	8.12395	1006.24	7.90213e-221	1.03538e-219	0.623516	0.121693
METTL3	-1.90344	8.11568	1056.71	8.46785e-232	1.16056e-230	0.642736	0.12025
MIS18A	-1.90329	7.94708	784.603	1.20152e-172	1.2379e-171	0.464669	0.039442
CTD-2231H16.1	-1.90307	8.1437	992.842	6.45978e-218	8.33026e-217	0.633126	0.120731
HGSNAT	1.90218	7.98927	912.71	1.69395e-200	2.00846e-199	0.381914	0.117015
STMN3	-1.90184	7.8685	721.671	5.79948e-159	5.52533e-158	0.337479	0.00673401
NUP62	-1.90171	8.10963	1045.36	2.48159e-229	3.37012e-228	0.637083	0.116402
EIF4A1P10	-1.90078	7.91007	738.512	1.26277e-162	1.22615e-161	0.404183	0.025012
SDC2	-1.90025	8.39196	1371.51	3.25871e-300	5.86707e-299	0.774449	0.218855
RP11-426L16.8	-1.89993	7.87282	669.066	1.59501e-147	1.41274e-146	0.313737	0.00721501
TEX10	-1.89965	8.50348	1746.26	0	0	0.833804	0.28379
PNPT1	-1.89802	8.2295	1257.78	1.6888e-275	2.75808e-274	0.732052	0.167869
GLI2	-1.898	8.93127	2055.71	0	0	0.914641	0.413179
ABCC1	-1.89673	8.60249	1884.55	0	0	0.868852	0.321308
PAPSS2	-1.89538	7.98927	793.704	1.26178e-174	1.30958e-173	0.496326	0.0582011
PRKAG2	1.8942	8.27613	1177.82	4.04174e-258	6.1597e-257	0.582011	0.308649
PTGES3	-1.89418	8.45356	1682.19	0	0	0.831543	0.275613
PSMB6	-1.89321	8.16417	1055.5	1.54826e-231	2.11852e-230	0.66026	0.139009
GJC1	-1.89299	8.42936	1518.25	0	0	0.799887	0.259259
SQLE	-1.89039	8.44784	1375.97	3.49724e-301	6.33255e-300	0.782928	0.250601
BRI3BP	-1.89027	7.90732	725.535	8.37765e-160	8.00573e-159	0.403053	0.023088
RPL34	-1.89013	8.59029	1811.99	0	0	0.871114	0.328523
NHP2	-1.88947	8.02028	875.024	2.63903e-192	2.99975e-191	0.549463	0.0755171
RPL13AP5	-1.88896	8.18317	1122.06	5.31368e-246	7.73494e-245	0.678915	0.152477
HAUS1	-1.88889	8.08293	974.656	5.79683e-214	7.33339e-213	0.61221	0.103415
DYNC1I1	1.8861	8.17376	849.043	1.17411e-186	1.30072e-185	0.464646	0.225551
RPL18A	-1.88444	7.92137	738.781	1.10377e-162	1.073e-161	0.42623	0.032227
UMPS	-1.88437	8.0445	885.585	1.33516e-194	1.53349e-193	0.551159	0.0880231
MYRF	1.88408	7.96296	812.359	1.10911e-178	1.1767e-177	0.338624	0.100057
PHF14	-1.88391	8.80568	2167.41	0	0	0.917467	0.402116
TUFM	-1.8839	8.28261	1275.47	2.42111e-279	4.01361e-278	0.743923	0.198653
ZFHX3	1.88342	8.17308	990.311	2.2928e-217	2.94919e-216	0.519481	0.211984
SMARCA2	1.88329	8.08743	913.653	1.05657e-200	1.2545e-199	0.44252	0.180893
RANGAP1	-1.88321	8.29437	1281.04	1.49069e-280	2.48749e-279	0.745619	0.197691
RPL36	-1.8809	8.26812	1189.33	1.26974e-260	1.95751e-259	0.713397	0.184704
SRSF3	-1.8804	8.78087	2186.72	0	0	0.915772	0.417989
MIR205HG	-1.87999	7.91436	493.546	2.41116e-109	1.68748e-108	0.305822	0.010101
PRRC2C	-1.87974	10.2913	5371.45	0	0	0.997174	0.885041
CNOT3	-1.87959	8.14359	1081.48	3.49699e-237	4.90159e-236	0.667044	0.132756
RABGGTB	-1.87744	8.22728	1092.18	1.65445e-239	2.34494e-238	0.691351	0.172198
GADD45GIP1	-1.87742	7.98982	795.408	5.37579e-175	5.59321e-174	0.497456	0.0615681
ETS2	-1.87726	7.98478	768.382	4.04069e-169	4.07676e-168	0.481063	0.0596441
KIAA0020	-1.8772	9.01686	2505.56	0	0	0.945167	0.492544
TLL2	-1.8771	7.88216	645.161	2.5203e-142	2.17298e-141	0.328999	0.012025
TRMT1	-1.87663	7.97248	771.54	8.31608e-170	8.44756e-169	0.48502	0.0553151
CFL1	-1.87612	8.68708	1921.76	0	0	0.886942	0.369889
IL6ST	1.8759	8.31554	1282.48	7.26005e-281	1.21468e-279	0.620972	0.324477
NONO	-1.87568	8.79542	2204.11	0	0	0.905031	0.430976
UBB	-1.87552	8.47151	1512.84	0	0	0.807801	0.273689
ADAMTS8	-1.8746	7.85926	717.148	5.58145e-158	5.27985e-157	0.323347	0.003367
LRGUK	-1.87334	7.90794	682.665	1.75979e-150	1.59097e-149	0.386094	0.022126
CDYL	-1.87296	8.99696	2370.93	0	0	0.933861	0.494468
TYMS	-1.8729	7.96085	760.027	2.64948e-167	2.65409e-166	0.469192	0.047619
CSNK1G2	-1.87257	8.13452	1038.88	6.34482e-228	8.57058e-227	0.64952	0.133718
CACNA2D2	-1.87154	7.9181	708.134	5.09129e-156	4.76807e-155	0.414924	0.029341
TRMT10C	-1.87089	8.0177	836.786	5.42356e-184	5.91267e-183	0.528547	0.0755171
HNRNPL	-1.87061	8.5147	1599.91	0	0	0.823064	0.29822
POMP	-1.86995	8.31643	1294.23	2.02612e-283	3.42613e-282	0.747315	0.208273
APRT	-1.86867	7.91674	709.882	2.12186e-156	1.99083e-155	0.410401	0.02886
RP11-692D12.1	1.86826	7.94126	734.618	8.8739e-162	8.55423e-161	0.30303	0.0842284
RPL23	-1.86602	8.91815	2275.95	0	0	0.923686	0.473304
DPP3	-1.86511	7.90455	704.429	3.25494e-155	3.02591e-154	0.392312	0.025493
ZNF551	-1.86472	7.97752	797.595	1.79887e-175	1.88013e-174	0.503674	0.0586821
TJP2	-1.86455	8.57215	1705.15	0	0	0.85359	0.303992
TCF20	-1.86388	8.67559	1956.04	0	0	0.896552	0.366041
CENPQ	-1.86332	7.9107	707.805	6.00501e-156	5.61754e-155	0.40701	0.026936
ST6GAL2	-1.86302	7.87877	649.583	2.75287e-143	2.38488e-142	0.334652	0.010582
PPM1L	-1.86287	8.34482	1134.74	9.31826e-249	1.37381e-247	0.736574	0.189033
RPL18	-1.86225	8.44514	1491.6	0	0	0.793103	0.277056
RP11-51O6.1	-1.86206	8.12039	997.125	7.57244e-219	9.81006e-218	0.645562	0.123136
AC004158.2	-1.86181	8.36607	1155.28	3.19719e-253	4.79465e-252	0.736574	0.179413
AC009133.17	-1.86147	7.85088	733.104	1.89384e-161	1.82353e-160	0.310345	0.000481
BRD9	-1.8605	8.2556	1189.51	1.16263e-260	1.79347e-259	0.711702	0.18278
MCM8	-1.86026	8.08688	977.1	1.70614e-214	2.16595e-213	0.618994	0.107263
CCDC152	-1.86011	7.86387	677.57	2.25621e-149	2.02459e-148	0.319389	0.00529101
CXADR	-1.85999	8.66801	1988.24	0	0	0.884681	0.362674
PRKCSH	-1.8598	8.25172	1158.01	8.16035e-254	1.22813e-252	0.720746	0.177489
EFCAB13	1.85975	8.01604	771.658	7.8396e-170	7.96995e-169	0.364598	0.14528
POLD2	-1.85932	8.0909	958.772	1.64379e-210	2.03775e-209	0.615602	0.109187
SFMBT2	-1.85905	8.11224	809.873	3.85048e-178	4.07317e-177	0.575466	0.102453
GATAD2A	-1.85897	8.73777	2097.34	0	0	0.892029	0.392015
ZNF331	-1.85825	8.15278	1062.96	3.71982e-233	5.13153e-232	0.664217	0.13949
KCNIP1	-1.85789	7.88524	622.689	1.94461e-137	1.62838e-136	0.323912	0.01443
PSMA3	-1.85767	8.26071	1230.87	1.19534e-269	1.90307e-268	0.725834	0.190476
LPL	-1.8573	7.86806	656.106	1.04998e-144	9.17788e-144	0.316563	0.00481
2020-09-03	-1.85638	7.87459	695.968	2.25171e-153	2.06821e-152	0.352742	0.011063
AGPAT5	-1.85632	8.58042	1805.01	0	0	0.869418	0.319865
SECISBP2	-1.85619	8.43756	1508.51	0	0	0.812323	0.258297
OIP5	-1.85613	7.88613	704.147	3.74866e-155	3.48361e-154	0.384963	0.017316
RPS11	-1.85612	8.4552	1464.97	1.602748955109e-320	3.11612143488533e-319	0.802713	0.277537
PFDN4	-1.85597	8.02549	835.562	1.00126e-183	1.09062e-182	0.54381	0.0798461
FLRT2	1.85506	8.32893	873.787	4.901e-192	5.56341e-191	0.517557	0.34935
KDR	-1.85497	8.08599	735.205	6.61329e-162	6.38234e-161	0.547767	0.0808081
SERPINH1	-1.85479	8.65058	1752.03	0	0	0.860373	0.350649
PMEL	-1.85459	7.89278	677.077	2.88763e-149	2.58935e-148	0.374788	0.017316
SEC11C	-1.85458	7.86383	707.93	5.64048e-156	5.27849e-155	0.342566	0.00817701
TRABD2B	-1.85432	8.12769	755.296	2.83002e-166	2.81712e-165	0.58338	0.0803271
C1orf112	-1.85327	7.96111	744.812	5.38818e-164	5.28054e-163	0.472018	0.048581
OLFM2	-1.85182	8.13247	947.245	5.26651e-208	6.47796e-207	0.628604	0.120731
CHD7	-1.85179	9.38303	3369.73	0	0	0.982476	0.65368
ATP1A2	-1.84988	8.14903	771.889	6.98141e-170	7.1032e-169	0.571509	0.126984
RP11-475C16.1	-1.84982	7.96855	758.988	4.45871e-167	4.46118e-166	0.481063	0.0572391
TOMM40	-1.84935	8.09666	948.123	3.39506e-208	4.17805e-207	0.608819	0.113035
DIDO1	-1.84842	8.95011	2408.24	0	0	0.923686	0.494468
CYB5A	-1.84786	8.07868	901.047	5.81195e-198	6.78928e-197	0.588468	0.102453
TRIM14	-1.84725	7.87964	679.894	7.04522e-150	6.34898e-149	0.356133	0.01443
XBP1	-1.84724	8.0854	896.814	4.83535e-197	5.62509e-196	0.591295	0.106301
C1orf106	-1.84697	7.86182	687.98	1.22925e-151	1.11691e-150	0.33013	0.00625301
GPD2	-1.84689	8.17713	1048.69	4.69661e-230	6.39882e-229	0.677219	0.140933
ASF1B	-1.84659	7.85826	704.102	3.83392e-155	3.56023e-154	0.328999	0.00481
PLXDC2	-1.84369	9.2946	2041.14	0	0	0.956473	0.511304
RAI1	1.84344	7.97618	748.96	6.75403e-165	6.65518e-164	0.341029	0.105709
LINC00707	-1.84343	7.85073	706.325	1.2597e-155	1.17538e-154	0.305257	0.000962001
NOP2	-1.84307	8.09538	908.381	1.4784e-199	1.74472e-198	0.600339	0.113035
CLN6	-1.84244	7.90333	702.902	6.9929e-155	6.47233e-154	0.400226	0.026455
AMMECR1	-1.84224	8.08747	887.332	5.56945e-195	6.4055e-194	0.595252	0.101491
MSN	-1.84214	8.5283	1591.26	0	0	0.822499	0.303511
BRSK2	-1.84174	7.87241	673.876	1.43468e-148	1.28194e-147	0.344828	0.011544
POLA1	-1.84133	8.78123	1917.58	0	0	0.903335	0.389129
CYBA	-1.84079	7.92595	703.212	5.98786e-155	5.55226e-154	0.423968	0.036075
YWHAB	-1.84075	8.82083	2153.01	0	0	0.914641	0.42809
XPO1	-1.84039	9.37558	3422.85	0	0	0.975127	0.647908
C21orf58	-1.8403	7.96809	715.367	1.36149e-157	1.28744e-156	0.468626	0.0505051
YBX1	-1.84023	8.70955	2017.84	0	0	0.894291	0.39442
FHOD1	-1.83995	7.92661	714.697	1.90478e-157	1.79916e-156	0.429621	0.037999
MIR17HG	-1.83824	7.89658	685.143	5.08751e-151	4.61266e-150	0.384963	0.023088
C6orf211	-1.83795	8.01851	793.391	1.47549e-174	1.53076e-173	0.520633	0.0817701
ZNF738	-1.8378	8.03125	831.286	8.51335e-183	9.22942e-182	0.548332	0.0851371
TFDP1	-1.83713	8.19767	1020.1	7.67409e-224	1.01814e-222	0.664217	0.15873
TMEM117	1.83555	8.21151	842.19	3.62719e-185	3.97828e-184	0.495911	0.244206
PLEKHG3	-1.83543	8.0436	815.871	1.91154e-179	2.03742e-178	0.550028	0.0865801
ZNF883	-1.83455	7.89484	684.84	5.92206e-151	5.36546e-150	0.38779	0.023569
CKB	-1.83396	7.9889	707.232	8e-156	7.47829e-155	0.474279	0.0630111
MRPS15	-1.83384	8.01052	810.005	3.60444e-178	3.8145e-177	0.526851	0.0769601
MTL5	-1.83376	7.90288	667.014	4.45636e-147	3.93884e-146	0.385529	0.023088
GHR	1.83329	8.03598	595.132	1.91694e-131	1.55381e-130	0.333814	0.139627
SH2B3	-1.83315	7.97661	745.042	4.80255e-164	4.70843e-163	0.481628	0.0591631
TGS1	-1.83119	8.30284	1244.14	1.5611e-272	2.51065e-271	0.749011	0.212602
ZC3H4	-1.83032	8.25714	1156.2	2.01447e-253	3.02278e-252	0.716789	0.181818
SDC1	-1.82993	7.88347	678.425	1.47005e-149	1.32054e-148	0.364047	0.018278
USP31	-1.82985	8.1086	927.307	1.13689e-203	1.36784e-202	0.616733	0.11544
GRIK2	-1.82961	7.89633	540.156	1.74402e-119	1.31159e-118	0.309214	0.016354
SULF2	-1.82961	7.96355	684.395	7.39784e-151	6.70014e-150	0.453363	0.0481
TPM4	-1.82947	8.73264	1882.02	0	0	0.898248	0.373737
SLC45A4	-1.82915	8.14476	883.982	2.9787e-194	3.41498e-193	0.608819	0.12987
TNFRSF10A	-1.82883	7.86744	667.85	2.93243e-147	2.59369e-146	0.338044	0.00962001
RMRP	-1.8282	8.16932	816.403	1.46519e-179	1.56299e-178	0.621255	0.126503
WDR12	-1.82782	8.26329	1193.29	1.75441e-261	2.7113e-260	0.726964	0.190957
B4GALT6	-1.82768	8.204	1001.34	9.17304e-220	1.19632e-218	0.677219	0.154882
C21orf88	-1.82714	7.87032	678.736	1.2581e-149	1.13055e-148	0.346523	0.012025
EIF2S2P4	-1.82655	8.15088	1026.62	2.93718e-225	3.91945e-224	0.657434	0.146705
RDH11	-1.82586	8.20058	1129.73	1.13954e-247	1.67614e-246	0.707744	0.161616
TRAF5	-1.82581	7.9552	729.753	1.01376e-160	9.71687e-160	0.462408	0.045695
PNN	-1.82547	9.01638	2416.55	0	0	0.939514	0.525734
RNPS1	-1.82504	8.36479	1427.27	2.4980762559462e-312	4.72618104207958e-311	0.785189	0.247715
MEGF6	-1.825	7.98216	680.779	4.52376e-150	4.07815e-149	0.461278	0.0601251
ZNF281	-1.82497	8.21184	1124.49	1.56717e-246	2.29182e-245	0.702092	0.167388
DOK4	1.82479	8.03473	829.232	2.38006e-182	2.57144e-181	0.397306	0.167326
ZBTB3	-1.8244	7.90441	692.282	1.4258e-152	1.3044e-151	0.39853	0.027417
STK4	-1.82356	8.31791	1257.04	2.4483e-275	3.98818e-274	0.747315	0.213564
ADSL	-1.82317	8.11891	936.59	1.09089e-205	1.327e-204	0.628038	0.124579
TXNDC12	-1.82302	8.21117	1135.38	6.73412e-249	9.93401e-248	0.702092	0.171717
AP1S3	-1.82221	7.88566	670.885	6.41381e-148	5.69881e-147	0.371396	0.017797
FRAS1	-1.82122	9.88823	2973.74	0	0	0.988694	0.702742
SND1	-1.82117	9.53319	3050.27	0	0	0.976258	0.695527
PWP2	-1.821	8.01384	794.533	8.3313e-175	8.65402e-174	0.529112	0.0788841
KIF9-AS1	1.82017	8.38082	1310.46	6.03004e-287	1.0384e-285	0.645503	0.375919
RHOH	-1.8199	7.8591	638.285	7.88906e-141	6.72856e-140	0.301865	0.00577201
CD320	-1.81952	7.91703	694.037	5.91975e-153	5.41962e-152	0.421707	0.033189
KIF26A	-1.81896	7.98144	747.611	1.32692e-164	1.30445e-163	0.492934	0.0606061
SEZ6L2	-1.81881	7.98777	757.62	8.84219e-167	8.82615e-166	0.50537	0.0654161
SMC1A	-1.81829	8.65099	1871.78	0	0	0.889203	0.369408
CTCF	-1.81726	8.4425	1522.84	0	0	0.816846	0.284752
AARS	-1.81698	8.6266	1642.96	0	0	0.853024	0.359307
PHLDA1	-1.81647	7.92648	630.169	4.59324e-139	3.88484e-138	0.391747	0.034632
PPAP2C	-1.81597	7.84863	689.426	5.95831e-152	5.42745e-151	0.307518	0.001924
EPRS	-1.81557	8.90027	2236.6	0	0	0.927643	0.474747
TUBB2A	-1.81522	7.91458	678.161	1.67817e-149	1.50643e-148	0.412097	0.03367
NOTCH3	-1.8151	8.15496	964.485	9.42201e-212	1.17782e-210	0.644997	0.139009
CELF2	1.81492	9.31646	2328.46	0	0	0.914863	0.745619
BCCIP	-1.8149	8.28836	1208	1.11087e-264	1.73905e-263	0.749011	0.205387
SETD4	-1.81475	7.99521	752.896	9.4139e-166	9.3306e-165	0.506501	0.0678211
SEH1L	-1.81471	8.19136	1080.53	5.63067e-237	7.8792e-236	0.690786	0.165464
CBX3	-1.81465	8.67056	1827.64	0	0	0.879593	0.379509
SSB	-1.81404	8.75405	1952.6	0	0	0.897682	0.424242
GTF2E1	-1.81379	8.10885	876.501	1.26001e-192	1.43481e-191	0.596382	0.119769
CCT4	-1.81311	8.81419	2079.8	0	0	0.909553	0.447811
EIF2S3	-1.81298	8.47061	1578.82	0	0	0.8355	0.296777
RPS24	-1.81263	8.81542	2064.1	0	0	0.910684	0.440596
C20orf27	-1.81207	7.86795	661.663	6.49706e-146	5.70272e-145	0.340871	0.011544
AF064860.5	-1.81178	7.88327	613.869	1.61177e-135	1.33597e-134	0.338044	0.015873
FREM2	-1.81127	8.27109	866.554	1.83113e-190	2.06381e-189	0.703222	0.107263
TRAP1	-1.81088	8.55405	1670.5	0	0	0.841153	0.330928
SNHG17	-1.81013	7.97473	705.809	1.63146e-155	1.51946e-154	0.461278	0.0586821
ARF6	-1.81008	7.91755	672.815	2.44042e-148	2.17601e-147	0.404748	0.035594
XRCC3	-1.80989	7.87835	670.342	8.41689e-148	7.47073e-147	0.370831	0.015873
TRDN	1.80955	8.94755	1580.04	0	0	0.818663	0.573205
MYH10	-1.80944	9.72382	3500.18	0	0	0.985302	0.750361
DYNC2H1	-1.80943	8.59407	1479.09	1.48219693752374e-323	2.91498731046335e-322	0.837761	0.31265
EFTUD2	-1.80942	8.42126	1426.88	3.02414843352385e-312	5.71719891308593e-311	0.794234	0.267436
CCDC47	-1.80791	8.38095	1413.51	0	4.53284e-308	0.792538	0.251563
PHF5A	-1.80777	7.9252	718.735	2.52145e-158	2.39505e-157	0.444884	0.039923
SLC35F3	-1.80649	7.94208	538.672	3.66709e-119	2.74804e-118	0.370831	0.02886
SRSF9	-1.80553	8.06712	870.886	2.09381e-191	2.36831e-190	0.587903	0.108225
EIF2S2	-1.80536	8.3362	1325.13	3.91384e-290	6.83748e-289	0.773884	0.2405
UBASH3B	-1.80355	7.94986	598.607	3.36286e-132	2.73809e-131	0.434709	0.021164
AKAP12	-1.80152	9.15229	2475.52	0	0	0.953646	0.535354
RCOR2	-1.80116	7.95519	698.77	5.53445e-154	5.10379e-153	0.455059	0.0529101
GRK4	1.80092	7.95768	703.034	6.54617e-155	6.06107e-154	0.317941	0.103448
PEPD	-1.80078	8.16142	965.845	4.77054e-212	5.97533e-211	0.642171	0.147667
CHRDL1	-1.80039	7.84466	693.686	7.05721e-153	6.45865e-152	0.305822	0.000962001
RAP2B	-1.80015	7.91048	671.781	4.09441e-148	3.64181e-147	0.403053	0.033189
CALM2	-1.79982	8.50123	1472.74	3.31023982713635e-322	6.49696324281239e-321	0.826456	0.30303
ADSS	-1.79974	8.32176	1220.36	2.29343e-267	3.62397e-266	0.750707	0.218855
PRKX	-1.79932	8.08403	876.557	1.22497e-192	1.39555e-191	0.6026	0.104858
EIF3B	-1.79855	8.46122	1537.02	0	0	0.824194	0.291967
RARS	-1.79825	8.46827	1506.81	0	0	0.810062	0.292448
SAMD12	-1.79748	8.42323	1159.6	3.68325e-254	5.55317e-253	0.768796	0.219817
PRDX4	-1.79656	8.01212	806.389	2.20281e-177	2.32244e-176	0.548898	0.0856181
ZC3HAV1	-1.7959	8.22587	1064.78	1.49119e-233	2.06048e-232	0.707179	0.167869
PRDM10	-1.79577	8.13983	906.547	3.70362e-199	4.35859e-198	0.63143	0.130351
HNRNPLP2	-1.79503	7.91677	654.833	1.98661e-144	1.73171e-143	0.404183	0.036556
DDX39A	-1.79399	7.95203	711.723	8.44469e-157	7.9468e-156	0.461278	0.0519481
ALMS1	-1.79325	8.74251	1948.12	0	0	0.905596	0.400192
RP4-545C24.1	-1.79302	7.85282	668.886	1.74513e-147	1.54462e-146	0.322216	0.00529101
TUBBP1	-1.79301	7.89518	661.162	8.3493e-146	7.32089e-145	0.387224	0.026936
FAM20C	-1.79298	7.98393	676.464	3.9258e-149	3.51531e-148	0.459582	0.0625301
QTRTD1	-1.79245	8.05231	823.782	3.64366e-181	3.91991e-180	0.561334	0.0966811
GSG2	-1.79226	7.84673	676.999	3.00265e-149	2.69059e-148	0.302996	0.002405
ZNF649	-1.79098	8.07332	847.215	2.93138e-186	3.23756e-185	0.588468	0.109187
TMSB10	-1.79062	8.29322	1099	5.44924e-241	7.77577e-240	0.721311	0.214045
ZBTB44	-1.78983	8.58354	1618.73	0	0	0.857547	0.3367
RPL29	-1.7888	8.06951	864.407	5.36506e-190	6.03337e-189	0.588468	0.10582
SH3PXD2A	1.78813	8.57342	1527.09	0	0	0.726792	0.505936
UTP18	-1.78725	8.12186	934.933	2.50033e-205	3.03565e-204	0.625777	0.129389
ZNF107	-1.78688	7.98523	736.713	3.10841e-162	3.00904e-161	0.496326	0.0678211
ABCF1	-1.78639	8.65843	1762.65	0	0	0.877332	0.376623
PSMC3	-1.78468	8.1329	901.473	4.6936e-198	5.48793e-197	0.625777	0.135642
RPL24P4	-1.78387	8.01152	761.96	1.00678e-167	1.01054e-166	0.529678	0.0851371
MAN2A1	-1.78385	8.93753	1975.12	0	0	0.929339	0.430495
C12orf23	1.78372	8.13363	981.821	1.60598e-215	2.05012e-214	0.495911	0.237422
SRFBP1	-1.78368	8.15251	956.923	4.14904e-210	5.13323e-209	0.650085	0.141414
TENM1	-1.78367	7.97002	547.928	3.55455e-121	2.71269e-120	0.392312	0.049062
PWP1	-1.78341	8.10492	906.17	4.47265e-199	5.25874e-198	0.62069	0.122655
TUBB4B	-1.78327	8.42296	1305.04	9.06187e-286	1.55309e-284	0.785755	0.257335
RP11-445O3.2	-1.78318	7.8793	571.57	2.55777e-126	2.02335e-125	0.315998	0.015392
ETF1	-1.78308	8.44553	1483.78	0	0	0.81628	0.292448
TFAM	-1.78295	8.32242	1196.74	3.11874e-262	4.84045e-261	0.755794	0.227032
TCN2	-1.78254	7.8929	644.553	3.41797e-142	2.94395e-141	0.376484	0.023569
PAPSS1	-1.78251	8.26259	1143.36	1.24455e-250	1.84778e-249	0.733748	0.193843
GGH	-1.7824	7.88142	643.261	6.52613e-142	5.61341e-141	0.363482	0.01924
DDX12P	-1.78193	7.87379	639.927	3.46525e-141	2.9665e-140	0.351611	0.015873
NUDT15	-1.7814	7.88143	633.624	8.13859e-140	6.89723e-139	0.355568	0.01924
IPO7	-1.78063	9.05761	2663.71	0	0	0.954211	0.550265
RPS4Y1	-1.7803	8.31662	1081.3	3.82621e-237	5.36009e-236	0.723007	0.201539
ATXN7L1	-1.77904	8.87377	1867.61	0	0	0.91238	0.43771
WDR35	-1.77891	8.31595	1182.92	3.15008e-259	4.83572e-258	0.739401	0.209716
RGMB	-1.77841	7.95259	688.932	7.62904e-152	6.94682e-151	0.454494	0.0538721
CPEB3	1.77815	8.18601	944.888	1.71355e-207	2.10057e-206	0.506013	0.271905
TOP1MT	-1.77809	7.91823	661.005	9.03267e-146	7.91735e-145	0.41775	0.037999
EXOSC9	-1.77771	7.99888	754.337	4.57439e-166	4.54458e-165	0.521198	0.0755171
TRA2B	-1.77657	8.63379	1778.66	0	0	0.877332	0.372775
PNO1	-1.77594	8.05592	829.714	1.86974e-182	2.02181e-181	0.579989	0.0986051
ARHGDIA	-1.77549	7.97594	699.977	3.02557e-154	2.79319e-153	0.473149	0.0649351
SPHK2	-1.77524	7.89547	634.055	6.5608e-140	5.56195e-139	0.37818	0.025974
MCCC2	-1.77467	8.27717	1156.77	1.51323e-253	2.27334e-252	0.73714	0.199134
RP11-385J1.2	-1.77464	8.24881	739.393	8.12373e-163	7.90027e-162	0.623516	0.136123
FAM221A	-1.77346	7.89057	628.148	1.26392e-138	1.06685e-137	0.365743	0.023569
KHDRBS3	-1.77344	7.9168	640.403	2.73016e-141	2.33959e-140	0.405314	0.034632
VKORC1L1	-1.77291	8.32886	1176.18	9.14342e-258	1.39096e-256	0.74788	0.218374
SMC2	-1.77266	8.29101	1161.18	1.66812e-254	2.51799e-253	0.745054	0.206349
CD2AP	-1.77226	8.98007	2426.88	0	0	0.937818	0.534873
CPXM2	-1.77223	7.86453	623.676	1.18653e-137	9.94566e-137	0.322781	0.012025
RP11-174G6.1	-1.77177	7.85931	636.495	1.93298e-140	1.64531e-139	0.324477	0.00865801
BMS1	-1.77127	8.55223	1635.94	0	0	0.853024	0.323713
CCDC137	-1.77112	7.99244	720.743	9.22628e-159	8.78023e-158	0.500848	0.0707071
NOS1AP	-1.77081	8.56586	1223.58	4.57582e-268	7.25766e-267	0.811758	0.292448
AP3B2	-1.77031	7.8715	603.53	2.8572e-133	2.34144e-132	0.325608	0.01443
CALM2P2	-1.76934	8.02365	745.967	3.02292e-164	2.96483e-163	0.532504	0.0865801
UACA	1.76924	8.90727	1733.53	0	0	0.818182	0.651781
AXIN1	-1.76882	8.09808	850.722	5.06637e-187	5.63241e-186	0.596382	0.122174
ATP1B1	1.76773	8.51485	1329.45	4.49296e-291	7.86005e-290	0.688793	0.490107
HDAC4	-1.76754	8.70764	1519.59	0	0	0.858112	0.378547
CDCA4	-1.76727	7.92301	653.177	4.55185e-144	3.95964e-143	0.417185	0.037037
EIF4A3	-1.76718	8.23738	1063.8	2.4321e-233	3.35876e-232	0.696439	0.180856
SDAD1	-1.76701	8.32485	1244.83	1.10516e-272	1.78077e-271	0.768796	0.224146
SAAL1	-1.76696	7.99453	721.691	5.74062e-159	5.47132e-158	0.507066	0.0740741
DROSHA	-1.76689	8.49056	1551.33	0	0	0.834935	0.306878
RILPL1	1.76489	8.16236	965.656	5.2426e-212	6.56336e-211	0.503127	0.260599
PGD	-1.76462	8.28194	1141.34	3.41802e-250	5.06876e-249	0.732617	0.204425
BMP7	1.76432	8.15067	740.049	5.84989e-163	5.69774e-162	0.449254	0.230639
ZNF217	-1.76425	8.30638	1184.43	1.47388e-259	2.26395e-258	0.750707	0.220779
ZMPSTE24	-1.76419	8.08326	873.033	7.15005e-192	8.10553e-191	0.598078	0.116402
SATB2	-1.76415	7.95004	550.052	1.22651e-121	9.38284e-121	0.38779	0.046657
STEAP2	-1.76345	7.88127	620.046	7.30572e-137	6.09548e-136	0.355568	0.019721
RNF26	-1.76327	7.92398	639.302	4.73856e-141	4.04969e-140	0.412097	0.040404
GNL3L	-1.76294	8.26019	1113.65	3.5665e-244	5.15899e-243	0.725269	0.194805
DESI2	-1.76236	8.36147	1244.67	1.19734e-272	1.92809e-271	0.767665	0.247234
STOML2	-1.76232	8.02149	760.326	2.28178e-167	2.28665e-166	0.532504	0.0885041
RP11-742N3.1	-1.762	8.01221	758.446	5.84868e-167	5.84499e-166	0.530808	0.0865801
TTI1	-1.76156	8.21889	1057.02	7.26198e-232	9.96367e-231	0.701526	0.17797
TUBG1	-1.7607	8.00171	730.151	8.30729e-161	7.96556e-160	0.517241	0.0759981
ZNF385D	-1.76022	8.15354	768.233	4.35423e-169	4.39136e-168	0.611645	0.114959
C1GALT1	-1.75922	8.48611	1497.85	0	0	0.83437	0.297258
GANAB	-1.75885	8.69087	1688.01	0	0	0.879028	0.387686
HN1	-1.75733	8.12654	889.304	2.07523e-195	2.39545e-194	0.626343	0.139009
YTHDF2	-1.75604	8.41839	1373.04	1.51992e-300	2.74236e-299	0.802148	0.276575
TMEM33	-1.75583	8.12867	927.418	1.07555e-203	1.29526e-202	0.631995	0.141895
HIST1H2BK	-1.75491	7.94576	563.025	1.84708e-124	1.43956e-123	0.389486	0.0500241
LASP1	-1.75454	8.33137	1179.47	1.76817e-258	2.70287e-257	0.743358	0.218855
RPS7P1	-1.75422	7.9319	643.338	6.27871e-142	5.40242e-141	0.421142	0.046176
SLC2A13	-1.75348	8.39991	1174.59	2.02715e-257	3.082e-256	0.779536	0.225589
DENND4A	1.75328	8.08249	850.924	4.57717e-187	5.09079e-186	0.443963	0.202374
AUNIP	-1.75311	7.85117	632.174	1.68304e-139	1.42537e-138	0.312606	0.00673401
OSBPL6	-1.75279	7.91671	615.082	8.77755e-136	7.28986e-135	0.399096	0.031746
RP11-263K19.4	-1.75106	7.87217	606.174	7.60339e-134	6.241e-133	0.337479	0.015392
CTD-2008L17.1	-1.75086	8.08814	619.882	7.93371e-137	6.61508e-136	0.529678	0.0788841
LRAT	-1.75021	7.91385	576.904	1.76862e-127	1.40833e-126	0.37818	0.025493
ZNF462	-1.74954	9.15466	2436.81	0	0	0.958168	0.557961
YEATS4	-1.74775	7.94289	676.78	3.3506e-149	3.00131e-148	0.452233	0.0519481
ERAL1	-1.74766	7.9483	663.783	2.24662e-146	1.97881e-145	0.450537	0.0533911
RP5-884C9.2	-1.74757	7.87052	558.388	1.88504e-123	1.45881e-122	0.308084	0.012506
XYLB	-1.74708	7.87499	596.219	1.11201e-131	9.02801e-131	0.334087	0.017316
EMG1	-1.74683	8.01531	702.715	7.67824e-155	7.10406e-154	0.506501	0.0856181
GNPTAB	-1.74667	8.13686	906.278	4.23796e-199	4.98512e-198	0.637083	0.13949
IMP3	-1.74543	7.90285	626.844	2.42821e-138	2.04211e-137	0.393443	0.031265
CCRN4L	-1.74469	7.97097	682.163	2.26206e-150	2.04287e-149	0.481628	0.0620491
ERP29	-1.74465	8.12365	852.023	2.64067e-187	2.94087e-186	0.613906	0.13949
CLDN10	-1.74456	7.85096	629.626	6.02845e-139	5.0936e-138	0.315432	0.00721501
HSP90B2P	-1.7437	7.91932	639.821	3.65455e-141	3.12644e-140	0.419446	0.041366
HIST1H3E	-1.74352	7.87895	545.936	9.63898e-121	7.32076e-120	0.310345	0.017797
ZNF74	-1.74336	7.9317	645.666	1.95714e-142	1.68801e-141	0.426795	0.045695
CHRNA7	-1.74297	7.88246	571.642	2.46659e-126	1.95183e-125	0.334087	0.017797
EEF1B2	-1.74267	8.03322	771.626	7.96721e-170	8.09643e-169	0.547202	0.0962001
DDX26B	1.74266	8.18751	867.054	1.42586e-190	1.60847e-189	0.500722	0.266252
ATP1B2	1.74185	7.94072	687.703	1.41168e-151	1.28175e-150	0.309283	0.100057
PRKAA2	1.74149	8.55171	1597.31	0	0	0.739779	0.51498
XRCC4	1.74149	8.53557	770.017	1.78271e-169	1.80366e-168	0.534392	0.479367
RNGTT	-1.74068	8.54013	1518.85	0	0	0.852459	0.314093
MTMR12	-1.74014	8.22623	1037.24	1.44159e-227	1.94626e-226	0.695308	0.180856
SNHG5	-1.74004	8.49345	1360.6	7.6508e-298	1.37065e-296	0.823064	0.291005
PTCHD1	-1.73983	7.85824	590.677	1.78502e-130	1.4418e-129	0.305822	0.00817701
GRAMD1B	-1.73976	8.09021	773.82	2.65511e-170	2.71014e-169	0.585642	0.10101
E2F3	-1.73931	8.72134	1770.17	0	0	0.904466	0.40404
GNPNAT1	-1.73878	7.97289	696.253	1.9518e-153	1.79404e-152	0.483889	0.0649351
RCL1	-1.73749	8.1039	840.666	7.77554e-185	8.50605e-184	0.606557	0.123617
ZMYM1	-1.73729	8.23876	1014.85	1.06501e-222	1.40634e-221	0.693612	0.193362
PSMD2	-1.73698	8.55832	1559.37	0	0	0.84398	0.350168
FUS	-1.73675	9.42504	3141.12	0	0	0.981345	0.685426
NUP50	-1.73606	8.13821	939.133	3.0542e-206	3.72239e-205	0.652346	0.152477
SLC19A1	-1.7356	7.94575	647.297	8.64823e-143	7.46917e-142	0.438666	0.0538721
SEMA4D	-1.73543	8.25968	1079.97	7.44819e-237	1.0411e-235	0.729226	0.196729
MAP7D3	-1.73484	8.06689	779.427	1.60357e-171	1.6461e-170	0.561899	0.112073
NR6A1	-1.73465	9.83474	3194.79	0	0	0.987564	0.7595
CHRNA5	-1.73458	7.88065	607.921	3.16865e-134	2.6068e-133	0.354438	0.021645
SVIL	1.73457	9.64573	3059.2	0	0	0.963444	0.854155
MAK16	-1.73444	7.98602	695.679	2.60166e-153	2.3879e-152	0.491238	0.0745551
PANX1	-1.73422	7.99308	704.45	3.22121e-155	2.99565e-154	0.503109	0.0788841
SLC8A1-AS1	1.73417	7.93974	631.482	2.37959e-139	2.01461e-138	0.308802	0.0825325
DDX46	-1.73377	8.91572	2208.81	0	0	0.923686	0.490139
TLE3	-1.7336	8.01494	689.66	5.29948e-152	4.83079e-151	0.51498	0.0798461
CEBPZ-AS1	-1.73277	8.06396	763.581	4.47067e-168	4.49446e-167	0.565856	0.109668
CTC-550B14.7	-1.7321	7.87949	535.804	1.54294e-118	1.15147e-117	0.309214	0.01924
HMGA2	-1.73198	8.84879	1622.85	0	0	0.901639	0.381914
IGF2BP3	-1.73187	9.52677	2967.62	0	0	0.978519	0.702742
RPL5	-1.73157	8.99251	2183.88	0	0	0.939514	0.530544
ZNF92	-1.73059	7.99171	700.015	2.96847e-154	2.74147e-153	0.498021	0.0731121
WDR5	-1.73052	8.06112	819.799	2.67644e-180	2.86354e-179	0.582815	0.110149
SMPD4	-1.73032	8.10283	850.124	6.83151e-187	7.58477e-186	0.608253	0.127946
SF3B3	-1.73009	8.73253	1903.76	0	0	0.894856	0.433381
NOB1	-1.72997	7.98875	706.903	9.43381e-156	8.81208e-155	0.507066	0.0740741
HDAC9	1.72775	8.68731	1100.11	3.13367e-241	4.47663e-240	0.69216	0.541549
DNAH11	-1.7275	7.89355	554.601	1.25605e-122	9.67317e-122	0.348219	0.023088
RAB34	-1.72748	7.9451	662.127	5.14838e-146	4.52365e-145	0.453363	0.0562771
RP11-9L18.2	-1.72739	7.91874	625.671	4.36957e-138	3.6687e-137	0.410401	0.042328
PABPC4	-1.72713	8.29288	1057.59	5.45667e-232	7.49079e-231	0.729226	0.211159
C9orf114	-1.7271	7.93788	639.693	3.89753e-141	3.33318e-140	0.433578	0.0500241
EI24	-1.72603	8.0392	754.356	4.53077e-166	4.50302e-165	0.55342	0.100048
BCR	-1.72561	8.46786	1304.33	1.29339e-285	2.21521e-284	0.811758	0.289562
SF3B1	-1.72514	9.34225	2918.76	0	0	0.969474	0.674363
SMC6	-1.72493	8.51682	1456.37	1.18324769653812e-318	2.29347100842396e-317	0.837761	0.324194
CCDC136	-1.7247	8.1092	798.204	1.32587e-175	1.3869e-174	0.60147	0.12506
MLEC	-1.72425	8.73169	1827	0	0	0.900509	0.424242
MET	-1.72416	7.85892	601.902	6.45724e-133	5.28479e-132	0.323912	0.011063
BAIAP2L1	-1.72396	8.21543	970.058	5.79129e-213	7.28994e-212	0.695873	0.164983
ZNF532	-1.72369	9.16096	2464.52	0	0	0.956473	0.597403
GOLM1	-1.72313	8.34238	1194.19	1.11707e-261	1.72845e-260	0.762578	0.238095
PRRC2A	-1.72273	9.10349	2275.38	0	0	0.949124	0.572391
BCL2L12	-1.72251	7.89826	609.298	1.59039e-134	1.31095e-133	0.382702	0.030784
SLC35B4	-1.72249	8.04884	790.087	7.71377e-174	7.98309e-173	0.574336	0.104858
CEP78	-1.72243	8.13775	895.813	7.98203e-197	9.27719e-196	0.642171	0.143819
CREM	1.72193	8.31276	984.612	3.97272e-216	5.0842e-215	0.57672	0.364613
RPA1	-1.72016	8.31673	1153.05	9.77094e-253	1.46269e-251	0.752402	0.227032
PCYT1B	-1.72015	7.91046	596.444	9.93841e-132	8.07125e-131	0.394008	0.035113
IGSF9B	-1.72014	8.08857	739.911	6.26794e-163	6.10021e-162	0.568118	0.104377
HDX	-1.72013	8.02232	654.755	2.06555e-144	1.79991e-143	0.500848	0.0774411
RP11-114H21.2	-1.72011	8.28883	927.328	1.12485e-203	1.354e-202	0.703787	0.197691
SPECC1	-1.71977	8.24064	1029.57	6.7132e-226	9.00572e-225	0.710571	0.194805
ZBTB24	-1.71913	7.95639	655.353	1.53065e-144	1.33656e-143	0.467496	0.0591631
APOE	-1.71866	8.35827	1129.15	1.52328e-247	2.23667e-246	0.759751	0.232323
RPS4X	-1.71858	8.67825	1604.74	0	0	0.866591	0.388167
RPS15A	-1.71857	8.20468	1000.09	1.71796e-219	2.23706e-218	0.692482	0.181818
HIST1H3D	-1.71788	7.86892	547.709	3.96673e-121	3.02634e-120	0.309214	0.015392
LMAN2	-1.71753	8.20213	944.134	2.49899e-207	3.06193e-206	0.672696	0.177008
PDE5A	-1.71747	8.173	868.021	8.7852e-191	9.91921e-190	0.655738	0.151996
WIBG	-1.71686	7.94993	639.181	5.03602e-141	4.301e-140	0.443188	0.0567581
ZNF826P	-1.71682	8.03323	722.798	3.29772e-159	3.14538e-158	0.529112	0.0889851
P2RY1	-1.71498	7.86167	574.109	7.1693e-127	5.69271e-126	0.313737	0.012025
LAMB2	1.71497	8.40511	1253.34	1.55762e-274	2.53241e-273	0.65368	0.432448
YBX1P2	-1.7149	8.07133	783.055	2.60817e-172	2.68278e-171	0.578858	0.118326
TDRP	-1.7148	8.58902	1453.8	4.28316871889631e-318	8.2893069251191e-317	0.849633	0.344877
STC2	-1.71465	8.11829	773.297	3.45083e-170	3.5181e-169	0.599774	0.125541
GNL2	-1.71397	8.37097	1212.54	1.14756e-265	1.80543e-264	0.765969	0.249639
PRMT3	-1.71384	8.26642	1021.74	3.37951e-224	4.4884e-223	0.719616	0.195767
RAB8A	-1.71324	8.10579	827.817	4.83365e-182	5.21787e-181	0.608819	0.132756
PPFIA1	-1.71287	8.75234	1831.88	0	0	0.898813	0.433862
NUP98	-1.71265	8.76704	1835.61	0	0	0.894291	0.435305
RPL30	-1.71232	8.5787	1522.38	0	0	0.861504	0.354497
MEF2A	1.71163	9.41338	3007.53	0	0	0.949495	0.813454
TRAF7	-1.71149	8.026	731.671	3.88044e-161	3.72929e-160	0.535331	0.0947571
POLR1A	-1.71147	8.4925	1444.88	3.71970226466252e-316	7.13878264885805e-315	0.830413	0.31265
PRSS8	-1.71125	7.87627	577.723	1.17296e-127	9.35482e-127	0.342001	0.019721
LITAF	-1.71059	8.09443	800.212	4.85247e-176	5.09268e-175	0.589599	0.126503
XPO6	-1.70988	8.45991	1315.57	4.68289e-288	8.10826e-287	0.812889	0.291486
GTF3C5	-1.70948	8.13734	907.425	2.38679e-199	2.81412e-198	0.645562	0.153439
CHAF1B	-1.70911	7.86381	595.681	1.45648e-131	1.18095e-130	0.339175	0.01443
RECQL	-1.70888	8.06864	759.007	4.41514e-167	4.41933e-166	0.566987	0.113035
SGSM1	-1.70886	7.86916	573.536	9.5509e-127	7.57429e-126	0.329565	0.016835
LIN28B	-1.70815	8.68372	1658.86	0	0	0.876767	0.382395
LONRF1	-1.70755	8.04321	744.504	6.2862e-164	6.15824e-163	0.552855	0.0995671
AC007969.5	-1.70751	8.05697	737.742	1.85664e-162	1.80003e-161	0.550028	0.108706
WWC2	-1.70706	9.25596	2569.89	0	0	0.963821	0.623858
CNTLN	-1.70664	8.43118	1230.88	1.18658e-269	1.89032e-268	0.802148	0.272246
SLC4A4	1.70656	8.02792	679.241	9.77183e-150	8.79987e-149	0.374699	0.172414
NAA50	-1.70611	8.52973	1530.03	0	0	0.85472	0.338624
CECR2	-1.7061	9.48682	2849.18	0	0	0.975127	0.699375
DNAJB11	-1.70583	8.14612	888.93	2.50261e-195	2.88615e-194	0.640475	0.154882
SMC3	-1.70538	8.91381	1964.74	0	0	0.920859	0.498316
CHAMP1	-1.70506	8.05845	771.219	9.76349e-170	9.91388e-169	0.56303	0.10582
PTPRS	-1.70485	8.73548	1664.77	0	0	0.879028	0.412217
TSPAN14	-1.70478	8.11852	828.46	3.50277e-182	3.78281e-181	0.623516	0.132756
SLTM	-1.70433	8.92901	1999.57	0	0	0.925947	0.500722
SNRNP40	-1.70423	8.26049	1077.9	2.09561e-236	2.92438e-235	0.722442	0.207311
NOP14	-1.7027	8.18085	910.362	5.48481e-200	6.48493e-199	0.663652	0.16354
API5	-1.70152	8.3567	1249.45	1.09396e-273	1.76948e-272	0.783493	0.256373
SETD7	1.70127	7.98709	713.018	4.41483e-157	4.15608e-156	0.354978	0.147541
PRKD3	-1.70056	8.61733	1584.45	0	0	0.876201	0.37518
PDZD8	-1.69999	8.34698	1182.15	4.61712e-259	7.07921e-258	0.765404	0.241943
NOP10	-1.69959	7.99023	682.838	1.61377e-150	1.45949e-149	0.501413	0.0764791
EMB	-1.69913	8.16054	922.018	1.60451e-202	1.92405e-201	0.654607	0.153439
RP11-313J2.1	-1.69866	8.17587	866.762	1.64991e-190	1.86039e-189	0.647258	0.155844
WWP2	-1.6983	8.2018	940.802	1.32471e-206	1.61764e-205	0.671566	0.175084
RPP30	-1.69769	8.03452	715.174	1.49971e-157	1.41761e-156	0.540418	0.0990861
PABPC1P3	-1.69701	7.91006	623.202	1.50404e-137	1.26029e-136	0.410967	0.040404
MED14	-1.69681	8.51594	1340.89	1.4725e-293	2.603e-292	0.822499	0.327561
GAS2L3	-1.69658	7.87369	567.045	2.46684e-125	1.9369e-124	0.338044	0.017797
KIAA0196	-1.69637	8.22337	1012.1	4.20425e-222	5.53152e-221	0.711136	0.187109
C14orf1	-1.69566	7.96682	634.2	6.09984e-140	5.17291e-139	0.462973	0.0644541
CARM1	-1.69508	8.17426	915.923	3.39183e-201	4.03861e-200	0.662521	0.166426
RPL23A	-1.6949	8.10257	826.595	8.90941e-182	9.6135e-181	0.620124	0.137566
VAC14	-1.69417	8.2181	982.337	1.24043e-215	1.58427e-214	0.693047	0.189033
FARSB	-1.69415	8.26573	1036.53	2.06415e-227	2.78528e-226	0.71792	0.213564
SS18L2	-1.69385	7.95261	643.949	4.62474e-142	3.98199e-141	0.4658	0.0586821
LTA4H	-1.69381	8.33809	1159.86	3.23482e-254	4.87999e-253	0.746184	0.251082
SERBP1	-1.69317	9.20053	2429.94	0	0	0.951385	0.621934
SIN3A	-1.69222	8.51791	1446.06	2.06009218369181e-316	3.96270315618581e-315	0.840023	0.336219
MTBP	-1.69205	8.00785	696.867	1.43564e-153	1.32152e-152	0.52459	0.0803271
RFC5	-1.69166	7.92062	605.908	8.68336e-134	7.12514e-133	0.417185	0.042328
MREG	-1.69124	7.94574	600.12	1.57667e-132	1.2854e-131	0.429056	0.0505051
CANX	-1.69106	9.34359	2708.55	0	0	0.966648	0.63925
UTP15	-1.69096	7.92591	614.159	1.3936e-135	1.15589e-134	0.422838	0.047138
LINC00882	-1.69089	8.22935	706.491	1.15915e-155	1.08196e-154	0.626343	0.142857
ZNF22	-1.69086	7.94143	612.536	3.14123e-135	2.59775e-134	0.42736	0.0553151
RNF44	-1.69072	8.0485	760.746	1.84825e-167	1.85366e-166	0.57264	0.109187
GCN1L1	-1.69058	8.77061	1709.93	0	0	0.882419	0.445406
KIAA0100	-1.68939	8.58806	1569.95	0	0	0.856981	0.37037
GEMIN5	-1.68938	8.182	896.945	4.529e-197	5.27113e-196	0.665913	0.161616
ZBED4	-1.68929	8.13016	861.575	2.2136e-189	2.48052e-188	0.637083	0.146705
GTF3C2	-1.68901	8.25957	1053.27	4.74707e-231	6.47802e-230	0.723007	0.211159
XXYLT1	-1.68884	8.35125	1043.7	5.70906e-229	7.74486e-228	0.750141	0.224627
PID1	-1.68846	7.87534	500.331	8.05104e-111	5.68808e-110	0.300735	0.016835
ZNF525	-1.6878	7.94005	606.909	5.2612e-134	4.32128e-133	0.432448	0.0524291
WDFY1	-1.68702	8.34462	1210.24	3.6312e-265	5.69871e-264	0.784624	0.243867
SLC13A3	-1.687	7.87722	521.237	2.27774e-115	1.66355e-114	0.318259	0.021164
SDCCAG3	-1.68689	7.90777	597.148	6.98369e-132	5.67893e-131	0.396269	0.036556
BSG	-1.68681	8.56288	1335.63	2.0445e-292	3.60407e-291	0.830978	0.358826
EIF3I	-1.68647	8.22848	958.988	1.47565e-210	1.8311e-209	0.693047	0.200577
PTPRF	-1.68536	8.7503	1755.06	0	0	0.898248	0.427128
MYO5C	-1.68519	8.23237	966.358	3.69016e-212	4.62668e-211	0.702657	0.191919
LYN	-1.68513	8.24912	975.168	4.48691e-214	5.67908e-213	0.703787	0.195286
DDX1	-1.6849	8.64481	1622.08	0	0	0.874505	0.392015
GRIK5	-1.68479	8.14569	813.295	6.94376e-179	7.37927e-178	0.633126	0.139009
CEP72	-1.68433	7.93708	608.31	2.60757e-134	2.1466e-133	0.433013	0.047619
AMD1	-1.68425	8.85624	1846.56	0	0	0.921425	0.453102
LRRC8D	-1.68417	7.86589	566.492	3.25442e-125	2.55291e-124	0.328434	0.017316
EIF4EBP2	-1.68369	8.45468	1313.57	1.27246e-287	2.20021e-286	0.803844	0.299182
EGFR	-1.68305	7.89274	524.467	4.51449e-116	3.30767e-115	0.345393	0.022126
ABCF2	-1.68198	8.06152	774.288	2.10137e-170	2.14665e-169	0.570379	0.119288
CMSS1	-1.6819	8.80418	1571.48	0	0	0.891464	0.414141
PTDSS1	-1.68034	8.15293	904.441	1.06257e-198	1.24469e-197	0.665348	0.152477
DNAJC8	-1.68023	8.19999	906.155	4.50521e-199	5.29456e-198	0.669305	0.181818
UGDH	-1.67995	8.13979	843.327	2.05241e-185	2.25595e-184	0.63991	0.146705
LYPLA2	-1.67989	7.92055	596.899	7.9122e-132	6.42984e-131	0.415489	0.044252
CDS1	-1.67901	8.01024	668.988	1.65868e-147	1.46862e-146	0.524025	0.0817701
FAM83G	-1.67894	7.86745	568.977	9.37181e-126	7.37451e-125	0.333522	0.018278
GSPT1	-1.67886	8.69048	1734.44	0	0	0.890899	0.421837
BEX1	-1.6786	7.99783	652.451	6.54808e-144	5.69029e-143	0.491803	0.0788841
MRPL42	-1.67754	8.33142	1166.99	9.09371e-256	1.37678e-254	0.754098	0.244829
SRRM2	-1.67742	10.2381	4011.51	0	0	0.996043	0.877345
TNPO3	-1.67735	8.58442	1549.22	0	0	0.861504	0.359307
CELSR3	-1.677	8.00175	673.12	2.095e-148	1.86999e-147	0.508762	0.0808081
ROR1	-1.67683	10.1267	2514.42	0	0	0.994912	0.785474
SGTA	-1.6764	8.16201	853.914	1.02506e-187	1.1431e-186	0.639344	0.162097
PCBP1	-1.6763	8.42359	1214.46	4.38813e-266	6.91232e-265	0.781798	0.285233
ALG8	-1.67624	8.14969	882.977	4.92504e-194	5.64129e-193	0.639344	0.154401
MAD1L1	-1.67573	8.70235	1411.07	0	1.53351e-307	0.869418	0.3848
STK25	-1.67544	8.13514	840.428	8.76301e-185	9.58216e-184	0.636518	0.157287
EXOSC10	-1.67534	8.23891	1029.17	8.19469e-226	1.09757e-224	0.725269	0.200096
PALB2	-1.67516	8.02408	714.379	2.23297e-157	2.10837e-156	0.544375	0.0957191
TMSB4XP8	-1.67448	7.85412	570.243	4.97215e-126	3.91981e-125	0.312606	0.012025
ESF1	-1.67369	8.4378	1263.46	9.84087e-277	1.61551e-275	0.811758	0.295334
AIMP2	-1.67284	7.99342	664.624	1.47485e-146	1.30085e-145	0.504805	0.0788841
PRDX6	-1.67259	8.56203	1414.73	0	2.46202e-308	0.859243	0.352573
NUP210	-1.67258	8.40449	1129.65	1.18921e-247	1.74818e-246	0.772753	0.275132
NIP7	-1.67231	7.91172	583.462	6.62374e-129	5.31621e-128	0.399096	0.038961
EPN1	-1.67227	8.08016	768.167	4.50106e-169	4.53762e-168	0.586207	0.126984
ARHGEF10	-1.67198	9.03951	2022.1	0	0	0.946297	0.519962
EXOSC8	-1.67182	8.02911	713.752	3.05697e-157	2.88209e-156	0.540984	0.0981241
HSDL2	1.6707	8.34473	1159.43	3.99969e-254	6.02667e-253	0.637807	0.399096
C7orf50	-1.67054	8.32403	1075.77	6.09504e-236	8.48213e-235	0.739401	0.238576
EVC2	-1.6705	7.99131	621.894	2.89547e-137	2.42061e-136	0.478236	0.0683021
GPR143	-1.6699	7.88556	525.833	2.27724e-116	1.67381e-115	0.334087	0.026455
GLTSCR2	-1.66985	8.0785	770.564	1.35577e-169	1.3739e-168	0.58338	0.127465
SF3B4	-1.66907	7.96621	641.142	1.8857e-141	1.61813e-140	0.470322	0.0707071
USP10	-1.66875	8.86	1995.17	0	0	0.912945	0.489177
PC	-1.66856	7.92089	566.364	3.46874e-125	2.71935e-124	0.401922	0.040404
CRTC3	1.6685	8.01622	714.175	2.47396e-157	2.33417e-156	0.386243	0.171849
GRB14	-1.66804	8.06819	740.499	4.67064e-163	4.55617e-162	0.567552	0.11544
PTRF	1.66803	8.22179	918.781	8.11183e-202	9.69971e-201	0.530063	0.323347
FMNL3	-1.66742	8.06289	706.211	1.33384e-155	1.24364e-154	0.558508	0.101972
SNAPC4	-1.66638	8.02083	675.112	7.72622e-149	6.91101e-148	0.52459	0.0947571
ATP13A2	-1.66621	7.97719	662.569	4.12666e-146	3.62842e-145	0.492934	0.0774411
KATNB1	-1.66607	7.89279	570.776	3.80572e-126	3.00399e-125	0.373657	0.033189
STT3A	-1.66479	8.219	913.821	9.71476e-201	1.15401e-199	0.675523	0.192881
TSN	-1.6646	8.05424	764.339	3.05921e-168	3.07794e-167	0.569248	0.116402
MYL9	1.66455	8.38982	951.206	7.25256e-209	8.93824e-208	0.598365	0.406444
DNAJC2	-1.66382	8.27976	1010.81	8.02851e-222	1.05576e-220	0.729226	0.219336
VMA21	-1.66302	8.05547	746.219	2.66438e-164	2.6142e-163	0.57377	0.115921
G6PD	-1.66269	7.88251	554.446	1.35762e-122	1.04522e-121	0.352742	0.025493
MGME1	-1.66226	8.14036	841.373	5.4583e-185	5.98145e-184	0.64104	0.151996
ATF4	-1.66217	8.31301	1058.71	3.1136e-232	4.28124e-231	0.749011	0.234247
STX18-AS1	-1.66074	8.67981	1393.36	5.82142e-305	1.07018e-303	0.871114	0.384319
UGGT1	-1.65988	8.52433	1428.47	1.36529598546727e-312	2.58497401466875e-311	0.844545	0.332852
ALDH18A1	-1.65982	8.27312	1032.92	1.25559e-226	1.68885e-225	0.73714	0.215488
HNRNPKP4	-1.65953	8.03541	717.402	4.91456e-158	4.65596e-157	0.541549	0.104858
MOCOS	-1.65906	7.86011	552.974	2.83797e-122	2.17962e-121	0.321651	0.013468
CLUH	-1.65838	8.10256	765.285	1.90498e-168	1.91893e-167	0.595817	0.135642
PUS7L	-1.65822	8.07623	772.616	4.85318e-170	4.9438e-169	0.589599	0.12025
NUP93	-1.6581	8.37797	1202.76	1.52992e-263	2.38475e-262	0.781232	0.266955
TMEM43	-1.65804	7.92377	586.621	1.36122e-129	1.09564e-128	0.419446	0.048581
TRPM4	1.65788	7.95789	663.484	2.60999e-146	2.29806e-145	0.334295	0.125495
ZRANB3	-1.6576	8.42703	1090.61	3.62901e-239	5.13211e-238	0.782363	0.265512
GTF3A	-1.65707	7.9407	589.637	3.0046e-130	2.42379e-129	0.436405	0.0553151
NUP85	-1.65699	8.08766	788.333	1.85629e-173	1.91796e-172	0.609384	0.127946
RBM15B	-1.65696	8.03384	711.72	8.45662e-157	7.95507e-156	0.550028	0.105339
MCMBP	-1.65659	8.17321	895.417	9.73058e-197	1.13043e-195	0.667609	0.170274
EXTL2	-1.65583	8.25375	1006.75	6.12084e-221	8.03229e-220	0.725834	0.211159
ANKRD32	-1.65495	8.24282	959.774	9.95504e-211	1.23773e-209	0.707179	0.201058
ZNF788	-1.65447	8.03695	688.389	1.00147e-151	9.10866e-151	0.547767	0.100529
SRP9P1	-1.65421	7.90716	559.505	1.07744e-123	8.34841e-123	0.388355	0.041366
RBMX	-1.65419	8.8425	1947.23	0	0	0.920859	0.484848
TPP2	-1.65392	8.66141	1594.63	0	0	0.875071	0.397306
SKI	-1.65322	8.53442	1395.17	2.35519e-305	4.33594e-304	0.841718	0.34632
E2F4	-1.6528	7.96398	616.367	4.61203e-136	3.83538e-135	0.46693	0.0663781
PRKCE	1.65167	8.33097	858.688	9.39333e-189	1.05121e-187	0.573353	0.352742
STRA13	-1.65098	7.88338	556.642	4.51954e-123	3.49017e-122	0.361786	0.028379
EMP2	1.65092	8.13747	749.215	5.94414e-165	5.85942e-164	0.457912	0.262295
MCU	-1.6505	8.50517	1296.62	6.14895e-284	1.04326e-282	0.832674	0.310245
COL7A1	1.65004	8.00583	628.139	1.26963e-138	1.07132e-137	0.362674	0.151498
YBX1P6	-1.64944	7.94774	609.182	1.68521e-134	1.3882e-133	0.452798	0.0644541
PSME4	-1.64909	8.972	2110.84	0	0	0.929339	0.54305
RUVBL2	-1.64818	8.05743	739.69	7.00311e-163	6.81309e-162	0.570944	0.117364
TAF1B	-1.64723	8.35352	1106.53	1.25655e-242	1.80922e-241	0.762578	0.262145
NOP16	-1.64651	7.89731	545.218	1.38124e-120	1.04747e-119	0.371962	0.03367
DDX55	-1.64643	8.08438	768.503	3.80429e-169	3.83978e-168	0.594121	0.130832
DDX54	-1.64627	8.09727	793.206	1.61915e-174	1.67911e-173	0.603166	0.137566
CBX5	-1.64624	9.14439	2243.95	0	0	0.945732	0.587783
RAB15	-1.64601	7.92742	576.615	2.04395e-127	1.62706e-126	0.416054	0.047138
P4HB	-1.6458	8.51438	1330.27	2.98965e-291	5.241e-290	0.840023	0.335738
PYCR1	-1.64573	7.98096	625.779	4.13941e-138	3.47892e-137	0.478236	0.0692641
VCP	-1.64532	8.93833	1967.58	0	0	0.924816	0.522848
DNAJC6	1.64515	8.25733	887.84	4.31691e-195	4.97398e-194	0.555075	0.313737
SETD1A	-1.64501	8.03624	703.074	6.41457e-155	5.9414e-154	0.550028	0.10582
RAI14	-1.64458	9.32017	1767.57	0	0	0.96043	0.534873
GNPDA1	-1.64405	8.02231	660.525	1.14876e-145	1.00656e-144	0.521198	0.0971621
CMIP	-1.6433	9.07238	1869.61	0	0	0.94121	0.543531
SCAF4	-1.64313	8.48772	1338.85	4.07186e-293	7.18794e-292	0.832674	0.330928
ZNF43	-1.64297	8.15016	798.088	1.40507e-175	1.46915e-174	0.634257	0.156806
SMARCA5	-1.64261	9.26301	2364.64	0	0	0.960995	0.642617
AURKAIP1	-1.64238	7.93805	578.984	6.23712e-128	4.98064e-127	0.424534	0.0582011
KIAA0368	-1.64208	8.95052	1990.51	0	0	0.923686	0.520924
RAB8B	-1.63881	8.0445	696.724	1.54202e-153	1.41841e-152	0.563595	0.0966811
PSMB1	-1.63769	8.26009	959.085	1.40578e-210	1.74526e-209	0.706049	0.219336
NOM1	-1.63765	8.05707	713.443	3.56863e-157	3.36197e-156	0.555681	0.117845
BYSL	-1.63737	7.88641	546.865	6.05356e-121	4.6101e-120	0.357829	0.02886
MLTK	1.63649	8.54169	1382.73	1.18954e-302	2.16633e-301	0.728235	0.49576
CFL2	1.63629	7.9991	668.053	2.64854e-147	2.34342e-146	0.364598	0.168457
NIF3L1	-1.63575	7.94169	579.295	5.33946e-128	4.26651e-127	0.430752	0.0567581
YBX1P10	-1.63572	7.87604	540.743	1.29944e-119	9.78407e-119	0.343697	0.025493
TSPAN6	-1.63561	7.99958	655.06	1.7728e-144	1.5464e-143	0.508762	0.0851371
GRIN2D	-1.63552	7.89209	511.369	3.19454e-113	2.29734e-112	0.34935	0.030303
PCGF5	1.63486	7.96135	597.591	5.59481e-132	4.55099e-131	0.317941	0.132278
MFGE8	-1.63482	8.99569	1743.3	0	0	0.924251	0.520443
UBTF	-1.63475	8.29982	1036.34	2.2704e-227	3.06195e-226	0.730921	0.236171
FABP3	1.63437	8.0912	672.68	2.61153e-148	2.32693e-147	0.427128	0.215376
AUP1	-1.63424	8.0187	678.888	1.16605e-149	1.04858e-148	0.539288	0.0995671
KIAA1551	-1.63424	8.72698	1530.15	0	0	0.884115	0.412217
TTTY14	-1.63395	9.45106	2265.63	0	0	0.975127	0.621934
TANC1	1.63178	8.72605	1446.47	1.67417083783899e-316	3.22281069178413e-315	0.787879	0.575466
ARL6IP6	-1.63093	8.0684	688.443	9.7453e-152	8.87064e-151	0.562465	0.113997
HPS3	-1.63063	8.09341	736.341	3.74484e-162	3.62097e-161	0.592425	0.130832
CAMKMT	-1.63012	9.11399	1858.24	0	0	0.940644	0.525253
CPSF3	-1.62945	8.25631	986.208	1.78756e-216	2.29115e-215	0.715093	0.213564
CCNG1	-1.62936	8.50236	1224.17	3.41027e-268	5.41579e-267	0.821368	0.329966
RSL24D1	-1.62917	8.10371	757.498	9.40089e-167	9.38014e-166	0.599209	0.141414
AC004453.8	-1.62905	7.90827	574.381	6.25657e-127	4.97265e-126	0.407575	0.044733
RBBP8	-1.62872	8.30559	1006.93	5.61057e-221	7.37031e-220	0.736574	0.231842
USP7	-1.62847	8.68845	1646.67	0	0	0.885811	0.436748
SRD5A1	-1.6283	7.90344	541.199	1.03437e-119	7.7975e-119	0.37818	0.040885
SDCCAG8	1.6272	8.33608	1082.47	2.133e-237	2.99306e-236	0.631073	0.386659
ITGAV	1.62694	8.83364	1767.23	0	0	0.829245	0.653477
RPS3A	-1.62683	8.0809	740.115	5.65994e-163	5.51697e-162	0.595817	0.127946
EIF3G	-1.62678	8.12045	803.09	1.14897e-176	1.20986e-175	0.622951	0.151996
HMGN1P38	-1.62572	7.84628	541.689	8.09031e-120	6.10427e-119	0.301865	0.010582
COL9A1	-1.62561	7.85787	527.822	8.40868e-117	6.19312e-116	0.313171	0.015392
PIK3R4	-1.62548	8.23851	975.475	3.84713e-214	4.87419e-213	0.71792	0.21164
CWC22	-1.62545	8.29022	1033.98	7.39143e-227	9.95249e-226	0.732052	0.233285
PTBP3	-1.62539	8.57065	1358.03	2.7778e-297	4.96941e-296	0.840023	0.357383
DTYMK	-1.62519	7.95498	598.677	3.24791e-132	2.64535e-131	0.452798	0.0663781
ZNF273	-1.62489	7.85158	526.92	1.32118e-116	9.71657e-116	0.3013	0.012987
RPL3P4	-1.62392	8.36683	1071.19	6.04732e-235	8.38805e-234	0.766535	0.270803
YBX3	-1.62385	8.34938	1122.57	4.1014e-246	5.98058e-245	0.773884	0.259259
SLC2A6	-1.62365	7.85883	525.318	2.94781e-116	2.16418e-115	0.315432	0.015873
TLE4	-1.62336	8.35449	884.074	2.84467e-194	3.26279e-193	0.73827	0.232804
DDX23	-1.62334	8.18954	834.809	1.45938e-183	1.58893e-182	0.658564	0.181818
NAT10	-1.62307	8.26025	975.662	3.50437e-214	4.44437e-213	0.712832	0.215007
CBX3P9	-1.62295	8.00132	639.284	4.7833e-141	4.08655e-140	0.506501	0.0913901
KAT7	-1.6225	8.22419	935.757	1.65531e-205	2.01164e-204	0.69983	0.204906
AQR	-1.62206	8.61775	1519.33	0	0	0.869983	0.394901
IL3RA	1.622	7.9287	630.305	4.28956e-139	3.62921e-138	0.308321	0.104579
RPL6P27	-1.62174	8.0212	650.82	1.48175e-143	1.28544e-142	0.522329	0.102934
GAPDHP65	-1.62165	8.00371	618.066	1.97001e-136	1.64042e-135	0.495195	0.0928331
KDM1A	-1.62144	8.6727	1588.76	0	0	0.884115	0.414141
CEP85	-1.62137	8.13826	800.792	3.62997e-176	3.81758e-175	0.629734	0.160173
HNRNPA1	-1.62118	8.60502	1422.37	2.89064980624733e-311	5.42833154268138e-310	0.859808	0.37518
AGPAT3	1.62036	7.95584	602.518	4.74304e-133	3.88561e-132	0.323713	0.119842
EEF1D	-1.62032	8.39964	1151.13	2.54548e-252	3.8038e-251	0.78632	0.293891
RRP15	-1.61953	8.1431	823.846	3.52932e-181	3.79852e-180	0.648389	0.165464
GRPEL2	-1.61932	7.91194	546.018	9.25135e-121	7.02847e-120	0.393443	0.044252
SALL1	-1.61924	7.92346	541.577	8.55655e-120	6.45413e-119	0.403618	0.047619
HINT1	-1.61859	8.10446	770.601	1.33092e-169	1.34925e-168	0.608253	0.143819
TTYH3	-1.6185	8.29956	984.055	5.24909e-216	6.71427e-215	0.741662	0.234728
PRKCQ	-1.61789	7.92951	536.965	8.62245e-119	6.44621e-118	0.40701	0.048581
TFAP4	-1.61775	7.89031	535.747	1.58726e-118	1.18385e-117	0.365178	0.034151
SRSF1	-1.61772	8.40657	1205.05	4.8769e-264	7.62531e-263	0.807236	0.295334
LYRM4	-1.61748	8.43763	1120.76	1.01401e-245	1.47522e-244	0.792538	0.2886
MESDC2	-1.61685	8.20614	895.214	1.0768e-196	1.25038e-195	0.687959	0.188071
LDHB	-1.61657	9.38682	2448.55	0	0	0.968909	0.681578
CKAP5	-1.61577	9.04838	1948.82	0	0	0.9316	0.581049
PRDX3	-1.61573	8.221	906.114	4.60043e-199	5.40395e-198	0.702092	0.205868
WBP11	-1.61502	8.38037	1122.45	4.36261e-246	6.3578e-245	0.775014	0.280423
RPS23P8	-1.61494	7.96298	589.737	2.85831e-130	2.30651e-129	0.465235	0.0697451
GTPBP4	-1.61491	8.46892	1298.86	2.00395e-284	3.41143e-283	0.819107	0.328042
ITGA2	-1.61486	7.91468	506.865	3.05022e-112	2.1787e-111	0.391181	0.030303
MORC2	-1.6148	8.32976	1046.12	1.70065e-229	2.31204e-228	0.74788	0.253487
CYC1	-1.61469	7.99472	617.9	2.14033e-136	1.78166e-135	0.499717	0.0846561
WDR36	-1.61455	8.2436	931.911	1.13483e-204	1.37318e-203	0.708875	0.213083
METTL13	-1.61436	7.98971	617.535	2.56981e-136	2.13846e-135	0.479932	0.0851371
LSM7	-1.61428	7.94343	574.044	7.40648e-127	5.8792e-126	0.438666	0.0615681
FLAD1	-1.61419	7.94699	569.218	8.30631e-126	6.54015e-125	0.434144	0.0615681
PLBD2	-1.61403	7.90606	549.422	1.68203e-121	1.28559e-120	0.394008	0.041366
MTA1	-1.61318	8.18458	842.97	2.45381e-185	2.69365e-184	0.656303	0.179413
TIMM44	-1.61263	8.15812	861.634	2.14934e-189	2.40958e-188	0.666478	0.170274
DCP2	-1.61259	8.5967	1524.04	0	0	0.860373	0.385281
BOD1	-1.61186	7.9829	635.057	3.97173e-140	3.37157e-139	0.501979	0.0817701
KCNT2	-1.61186	9.03841	1684.57	0	0	0.919163	0.509861
ZDHHC13	-1.6118	8.04508	699.491	3.85811e-154	3.56049e-153	0.564161	0.111592
TTLL4	-1.61148	8.12554	772.38	5.46212e-170	5.56187e-169	0.618994	0.160173
ALPK3	1.61113	8.93708	1722.2	0	0	0.850409	0.660825
MARVELD2	-1.61104	7.94717	560.88	5.41091e-124	4.2003e-123	0.433578	0.0596441
FAM107B	-1.61078	7.98548	566.162	3.83969e-125	3.00643e-124	0.470322	0.0726311
CHD1	-1.61063	8.72629	1647.08	0	0	0.899378	0.43771
MANF	-1.60984	7.94839	552.2	4.18211e-122	3.20806e-121	0.422272	0.0625301
RPS20	-1.60969	8.58988	1401.03	1.25399e-306	2.31704e-305	0.854155	0.384319
WDR44	-1.60947	8.31709	1000.56	1.3544e-219	1.76546e-218	0.732617	0.241943
EIF2AK4	-1.60847	8.52769	1283.39	4.60732e-281	7.71871e-280	0.828717	0.354016
PTPRM	1.60757	8.91624	1329.49	4.42246e-291	7.74205e-290	0.816258	0.622951
ZFP36L1	1.60736	9.06762	1530.67	0	0	0.831169	0.715659
MTMR7	-1.60717	7.95285	550.582	9.40553e-122	7.19744e-121	0.439231	0.0591631
NRAS	-1.60656	8.13415	791.397	4.00458e-174	4.14948e-173	0.638214	0.157287
TIMM50	-1.60654	7.99417	606.971	5.09881e-134	4.18927e-133	0.487281	0.0885041
RALY	-1.60533	8.45576	1178.94	2.3002e-258	3.51402e-257	0.808932	0.308321
DDX27	-1.60492	8.1831	845.68	6.32138e-186	6.96342e-185	0.651215	0.181337
ADAMTS7	-1.60376	7.99384	579.655	4.45735e-128	3.56391e-127	0.48502	0.0808081
ZNF876P	-1.60334	7.97141	573.347	1.05027e-126	8.32392e-126	0.457321	0.0731121
KIAA0754	-1.60255	7.99167	599.042	2.70496e-132	2.20384e-131	0.488412	0.0846561
RARG	-1.6025	7.89762	529.598	3.45426e-117	2.55228e-116	0.374223	0.037999
MATR3	-1.60217	10.0073	3532.57	0	0	0.995478	0.84608
ZNF496	-1.60212	8.22779	914.07	8.5737e-201	1.01894e-199	0.693612	0.210197
PRMT5	-1.60022	8.18593	810.796	2.42549e-178	2.56792e-177	0.654042	0.177008
RRP12	-1.59939	8.06084	669.783	1.1135e-147	9.86944e-147	0.555681	0.123617
SPCS3	-1.59932	8.25543	964.796	8.06075e-212	1.00865e-210	0.724703	0.224146
LRRCC1	-1.5992	7.90109	532.603	7.6661e-118	5.68923e-117	0.386659	0.037999
ELOVL5	-1.59854	8.57867	1393.37	5.79796e-305	1.06664e-303	0.859808	0.365079
ASF1A	-1.59831	7.96806	594.95	2.10031e-131	1.7019e-130	0.472583	0.0779221
GALNT2	-1.5978	8.61034	1296.24	7.4243e-284	1.25796e-282	0.85472	0.352092
EIF4B	-1.59773	8.91921	2001.47	0	0	0.94121	0.529582
SSBP2	1.59752	8.77316	1509.04	0	0	0.803752	0.611645
LUZP2	-1.59654	7.93784	453.897	1.02334e-100	6.72853e-100	0.362352	0.0538721
ZNF770	-1.59649	8.29335	1002.63	4.82272e-220	6.30266e-219	0.750141	0.243867
YWHAE	-1.59633	9.3323	2501.9	0	0	0.963256	0.684945
CCAR2	-1.59627	8.14798	818.4	5.3901e-180	5.75718e-179	0.648954	0.172679
AGO2	-1.59533	8.62979	1472.42	3.85371203756172e-322	7.55426372491266e-321	0.871679	0.409331
KIF2A	-1.59521	8.70515	1614.82	0	0	0.894291	0.430976
DSN1	-1.59489	7.89965	524.733	3.9512e-116	2.89663e-115	0.377049	0.039923
FAM214A	1.59475	8.06954	698.783	5.4988e-154	5.07276e-153	0.42809	0.209158
ARRB2	-1.59372	7.86916	506.305	4.03799e-112	2.88262e-111	0.325608	0.025012
C21orf59	-1.5916	7.91679	536.058	1.35812e-118	1.01414e-117	0.400791	0.049543
INTS1	-1.59126	8.27437	929.103	4.62663e-204	5.58239e-203	0.713397	0.231361
PSMD12	-1.5909	8.37331	1073.15	2.2666e-235	3.14738e-234	0.771622	0.275613
RP11-473N11.2	-1.59085	7.88662	515.363	4.31885e-114	3.12542e-113	0.356699	0.03367
PELP1	-1.59011	8.31238	1069.92	1.13841e-234	1.57732e-233	0.767665	0.252044
IGFBP2	-1.5901	7.92842	527.811	8.45467e-117	6.22518e-116	0.410967	0.0524291
SLC38A1	-1.58827	9.67349	2768.07	0	0	0.984737	0.743627
TNPO1	-1.58809	8.81329	1723.58	0	0	0.91351	0.489177
PLRG1	-1.588	8.10358	740.005	5.98012e-163	5.82234e-162	0.602035	0.148148
TPM1	1.58793	10.4282	2535.2	0	0	0.982684	0.947993
PCNT	-1.5873	8.33054	998.736	3.38014e-219	4.39019e-218	0.739966	0.252044
TMA16	-1.58695	8.07615	687.91	1.27285e-151	1.15612e-150	0.574336	0.133718
SLC25A13	-1.58648	8.4575	1194.46	9.74897e-262	1.50939e-260	0.80554	0.301587
YARS	-1.58608	8.62108	1441.9	1.64813407730946e-315	3.15589001783573e-314	0.866026	0.397306
GTF3C4	-1.5858	8.11458	750.555	3.03894e-165	3.00147e-164	0.621255	0.152477
L3MBTL3	-1.58534	7.95157	539.029	3.06742e-119	2.30138e-118	0.434144	0.0610871
DOCK4	-1.58466	8.52489	1023.61	1.32767e-224	1.76794e-223	0.806105	0.300625
LIPA	-1.58459	8.32064	757.9	7.68714e-167	7.67623e-166	0.694178	0.212121
SERPINB9	-1.58457	7.91083	462.214	1.58552e-102	1.05593e-101	0.355568	0.037518
KIAA1467	-1.58317	7.92105	527.156	1.17386e-116	8.63561e-116	0.399096	0.0519481
MIR3916	-1.58289	7.92104	537.298	7.30022e-119	5.46254e-118	0.412097	0.0519481
ZNF486	-1.58255	7.89995	509.333	8.85992e-113	6.36436e-112	0.370266	0.041847
EEF1A1	-1.58231	8.88024	1576.3	0	0	0.91238	0.502646
MIIP	-1.58219	7.86922	508.99	1.05206e-112	7.54656e-112	0.336914	0.025974
WDR1	-1.58185	8.66357	1440.37	3.54893470434529e-315	6.78532727407336e-314	0.871114	0.413179
CSNK2A2	-1.58138	8.19496	846.679	3.83293e-186	4.22775e-185	0.668739	0.190476
CAPN15	-1.58125	7.97916	595.787	1.3811e-131	1.1202e-130	0.487281	0.0841751
COPS3	-1.58074	8.10964	769.039	2.90881e-169	2.93946e-168	0.616733	0.151034
AC011043.1	-1.58065	8.43995	1158.45	6.53459e-254	9.84037e-253	0.80667	0.292929
SEMA6D	1.5803	8.12453	524.951	3.54375e-116	2.60019e-115	0.395382	0.237988
EIF3A	-1.57977	9.49442	2506.67	0	0	0.979084	0.693603
SMG1	-1.57958	8.90826	1919.17	0	0	0.922555	0.521886
ARF3	-1.57939	8.06437	673.355	1.86175e-148	1.66238e-147	0.576032	0.126984
DDX20	-1.57815	7.95954	577.125	1.58277e-127	1.26153e-126	0.4658	0.0731121
TFCP2	-1.57801	8.41313	1083.12	1.53741e-237	2.15852e-236	0.778406	0.282347
NOC2L	-1.57731	8.10334	746.351	2.49353e-164	2.44751e-163	0.607123	0.147667
GPS1	-1.57661	7.9709	566.11	3.93983e-125	3.08389e-124	0.461843	0.0769601
HMGB1	-1.57659	8.52418	1253.47	1.46436e-274	2.38231e-273	0.832109	0.332852
CNKSR2	-1.57499	8.15072	650.685	1.58576e-143	1.37472e-142	0.594121	0.146224
ARMCX3	1.57447	8.02859	686.544	2.52256e-151	2.28875e-150	0.397787	0.197287
TAF9	-1.57441	8.04912	664.64	1.46269e-146	1.29058e-145	0.551724	0.118807
SPARC	-1.574	8.46476	1100.49	2.57981e-241	3.69165e-240	0.798191	0.293891
RP11-153M3.1	-1.57369	7.89466	518.795	7.74018e-115	5.63355e-114	0.379876	0.041847
NACA	-1.57364	8.75543	1515.68	0	0	0.881854	0.465608
SEC61A1	-1.57304	8.42949	1085.9	3.82532e-238	5.38866e-237	0.78632	0.302549
PHAX	-1.57302	8.11265	750.714	2.80596e-165	2.77245e-164	0.621255	0.144781
FAM207A	-1.57285	7.91601	524.231	5.08206e-116	3.72244e-115	0.399096	0.0519481
ELOVL7	-1.57208	7.88162	475.587	1.95008e-105	1.32735e-104	0.333522	0.029341
ERH	-1.57092	8.08619	723.221	2.66885e-159	2.54748e-158	0.594686	0.145743
BCL2	-1.57078	7.90011	426.077	1.16047e-94	7.27131e-94	0.327304	0.031746
PAPOLA	-1.5706	9.0002	2042.13	0	0	0.941775	0.57191
EIF2A	-1.57059	8.19613	861.99	1.79846e-189	2.0189e-188	0.689655	0.201539
VEPH1	-1.57041	7.86484	480.202	1.93135e-106	1.32638e-105	0.314302	0.020683
CNPY3	-1.57002	7.97058	571.152	3.1531e-126	2.49119e-125	0.471453	0.0774411
PDE4B	-1.5698	7.99642	536.168	1.28575e-118	9.60387e-118	0.462973	0.0793651
SEMA3A	-1.56976	8.74436	1274.09	4.84037e-279	8.01367e-278	0.872809	0.395382
THADA	-1.56934	8.54437	1182.5	3.88328e-259	5.95766e-258	0.821933	0.340548
NFYA	-1.56931	7.98606	549.483	1.63092e-121	1.24691e-120	0.469192	0.0779221
RRAS2	-1.56926	8.51438	1260.35	4.68614e-276	7.67303e-275	0.840023	0.341991
RPL26	-1.56918	8.18303	800.139	5.03369e-176	5.28068e-175	0.667044	0.188071
RHBDD3	-1.56892	7.96587	568.908	9.70053e-126	7.6308e-125	0.462408	0.0764791
ATMIN	-1.56814	8.02109	622.292	2.37223e-137	1.98449e-136	0.535331	0.100529
JADE2	-1.56812	7.97984	566.817	2.76505e-125	2.17037e-124	0.477671	0.0793651
ZNF480	-1.56795	8.16661	825.01	1.97059e-181	2.12361e-180	0.667044	0.179894
KDM4A	-1.56791	8.32425	981.448	1.9359e-215	2.46506e-214	0.74675	0.252044
EPB41	-1.56601	8.68704	1461.13	1.09633166812173e-319	2.12826187930805e-318	0.882985	0.409331
POLR2I	-1.5654	7.89209	505.298	6.68596e-112	4.76488e-111	0.368005	0.037037
LSM5	-1.56531	7.93479	528.826	5.08564e-117	3.75001e-116	0.418881	0.0596441
TPGS2	-1.56432	8.15347	790.726	5.60424e-174	5.80465e-173	0.642736	0.172679
ZNF239	-1.56413	7.86416	495.91	7.37847e-110	5.18829e-109	0.326173	0.02405
GPR125	-1.56405	8.82788	1556.62	0	0	0.902205	0.47619
RTN3	-1.56393	8.56352	1343.68	3.63958e-294	6.45185e-293	0.859243	0.364117
LPHN2	-1.56347	9.0645	1615.08	0	0	0.9316	0.542569
FUBP1	-1.56332	8.94559	1911.41	0	0	0.934992	0.54305
RIC3	-1.5629	8.02875	582.933	8.63182e-129	6.92351e-128	0.509327	0.10101
SCAMP5	-1.56241	7.97538	567.541	1.92407e-125	1.5112e-124	0.479367	0.0769601
RP11-586K2.1	-1.56188	8.1124	496.897	4.49959e-110	3.16836e-109	0.52346	0.103415
SCG5	-1.56147	7.87001	495.667	8.33377e-110	5.85678e-109	0.340871	0.024531
ARL6IP5	1.56048	8.27844	984.848	3.53e-216	4.51991e-215	0.587302	0.390616
HMGCS1	-1.56027	8.78825	1056.99	7.36495e-232	1.00995e-230	0.840588	0.423761
ASUN	-1.55997	8.05769	653.729	3.45205e-144	3.00706e-143	0.548332	0.128427
POLR2D	-1.55915	7.94815	546.488	7.31183e-121	5.56165e-120	0.440927	0.0663781
CACNA1H	-1.55912	8.11359	645.867	1.7698e-142	1.52695e-141	0.585642	0.143819
MIOS	-1.5588	8.03634	640.734	2.3134e-141	1.98379e-140	0.540418	0.113516
MST4	-1.55859	8.35655	1033.01	1.2025e-226	1.61829e-225	0.779536	0.275132
N4BP2	-1.55789	8.6202	1386.59	1.72717e-303	3.15451e-302	0.858112	0.405964
AP002954.4	-1.55784	7.91811	500.761	6.49359e-111	4.59544e-110	0.394008	0.0524291
EOGT	-1.55758	8.00309	584.096	4.81986e-129	3.87333e-128	0.499717	0.0918711
TNS1	1.55674	8.00813	558.987	1.39624e-123	1.08153e-122	0.349687	0.177501
GIT1	-1.55638	7.9731	546.788	6.29198e-121	4.79023e-120	0.456755	0.0812891
ZC3H18	-1.55601	8.27717	938.692	3.80831e-206	4.63701e-205	0.724138	0.240019
HLA-A	-1.55538	7.94044	532.752	7.11559e-118	5.28378e-117	0.434144	0.0658971
AC022182.2	-1.55537	7.84767	499.319	1.33724e-110	9.4345e-110	0.306953	0.016835
USP9X	-1.55535	9.57861	2498.35	0	0	0.975127	0.767677
EML4	-1.55511	8.87931	1761.64	0	0	0.929339	0.500241
INF2	-1.55454	7.98529	574.126	7.10942e-127	5.64694e-126	0.481063	0.0865801
TARDBP	-1.5542	8.51456	1260.38	4.61361e-276	7.55915e-275	0.8355	0.359788
AGK	-1.55386	8.11062	691.381	2.23827e-152	2.04474e-151	0.590164	0.144781
HNRNPDL	-1.55335	8.72366	1350.02	1.52719e-295	2.72056e-294	0.872244	0.439634
FADD	-1.55316	7.87147	474.389	3.55349e-105	2.41355e-104	0.322216	0.027898
ADAMTS17	-1.55281	7.88468	415.607	2.20589e-92	1.35765e-91	0.305257	0.025012
INPP4A	-1.55275	8.36175	962.415	2.65537e-211	3.31123e-210	0.75636	0.264069
ACIN1	-1.55269	8.78735	1659.01	0	0	0.897682	0.483886
EEPD1	-1.55241	8.02497	580.866	2.43059e-128	1.94647e-127	0.510458	0.102453
HMGXB4	-1.55212	8.16768	789.269	1.16176e-173	1.20085e-172	0.661956	0.177489
ZMAT3	1.55187	8.12825	650.72	1.55816e-143	1.35126e-142	0.451659	0.253816
ALG6	-1.55126	7.98203	578.806	6.82074e-128	5.44326e-127	0.494064	0.0841751
MALT1	1.55106	8.41134	950.495	1.03565e-208	1.27573e-207	0.622415	0.450537
SNRPE	-1.54986	7.90532	509.201	9.46378e-113	6.79235e-112	0.392877	0.0481
RPL36AL	-1.54897	8.09017	690.296	3.85499e-152	3.51658e-151	0.598078	0.142857
HERC5	-1.54863	7.86139	471.808	1.29547e-104	8.74729e-104	0.317694	0.01924
NOL7	-1.5468	8.2075	802.423	1.60386e-176	1.68815e-175	0.67948	0.193362
SRRM1	-1.54669	9.02784	1963.6	0	0	0.940644	0.58153
GNA12	-1.54483	8.73271	1426.55	3.57954035425668e-312	6.75204802739584e-311	0.885811	0.447811
PWWP2A	-1.54475	8.23266	862.216	1.60649e-189	1.8042e-188	0.684568	0.223184
RPLP0P6	-1.54452	7.95322	507.789	1.91945e-112	1.37296e-111	0.430752	0.0697451
FAU	-1.54448	8.21267	814.245	4.31451e-179	4.59283e-178	0.680611	0.214045
SMIM15	-1.54444	7.93329	527.935	7.94528e-117	5.85522e-116	0.427925	0.0615681
DNAJB6	-1.54395	8.47743	1132.15	3.39895e-248	5.00239e-247	0.806105	0.337181
RNASEH2A	-1.54364	7.85347	484.841	1.88972e-107	1.30807e-106	0.308084	0.020202
MRPL9	-1.54351	7.92838	514.931	5.36271e-114	3.8764e-113	0.41775	0.0557961
FLNB	-1.54346	8.90104	1373.31	1.3236e-300	2.38985e-299	0.924816	0.426647
UBA1	-1.54337	8.62004	1295.57	1.03936e-283	1.75989e-282	0.846241	0.396344
ENY2	-1.54325	8.04154	637.605	1.10849e-140	9.44476e-140	0.55342	0.120731
SYNPO2	1.54251	8.15974	446.792	3.60043e-99	2.33456e-98	0.369408	0.275862
RP11-234A1.1	-1.54248	8.09062	669.79	1.11012e-147	9.84294e-147	0.598643	0.1443
ARHGEF26	-1.54239	8.00252	546.889	5.98179e-121	4.55682e-120	0.491238	0.0875421
ENO1	-1.54171	9.7515	2207.61	0	0	0.98078	0.726311
TBCD	-1.54161	8.62207	1150.34	3.78196e-252	5.64817e-251	0.829282	0.395382
QKI	1.54136	9.61736	2460.54	0	0	0.958634	0.864895
OBSCN	1.54054	9.39213	1680.76	0	0	0.899471	0.801583
PRKG1	-1.54052	9.24686	1296.62	6.1304e-284	1.04081e-282	0.937818	0.531987
ZNF714	-1.54026	8.3088	933.493	5.14157e-205	6.2364e-204	0.741097	0.251082
KRI1	-1.54005	8.01978	607.083	4.8228e-134	3.96378e-133	0.520633	0.109187
C14orf166	-1.53951	8.25397	886.786	7.31713e-195	8.4117e-194	0.724703	0.224627
WDR27	-1.53924	8.6152	1208.74	7.67683e-265	1.20329e-263	0.851894	0.3848
TTC3	1.53887	8.67465	1421.25	5.07423314534367e-311	9.52180413945362e-310	0.774892	0.585642
F2R	-1.5387	7.90686	494.767	1.3079e-109	9.17378e-109	0.37818	0.049062
REXO1	-1.53865	7.99182	563.572	1.40447e-124	1.09528e-123	0.487846	0.0928331
MRPL13	-1.53834	8.1297	754.332	4.58646e-166	4.55479e-165	0.633126	0.165945
TRAF2	-1.5383	7.99534	565.291	5.93737e-125	4.64028e-124	0.49463	0.0875421
PAM	1.5377	9.35064	1903.45	0	0	0.917749	0.802713
FANCG	-1.53755	7.86354	478.413	4.7328e-106	3.23451e-105	0.321651	0.025493
ACACB	1.5375	8.4488	998.777	3.31134e-219	4.30305e-218	0.658971	0.464669
MAPRE1	-1.5373	8.413	1063	3.63265e-233	5.01401e-232	0.790842	0.307359
RPL24	-1.53701	8.25063	847.176	2.98876e-186	3.2995e-185	0.711136	0.233766
USP1	-1.53666	8.14787	737.863	1.74761e-162	1.69498e-161	0.644432	0.16835
BTF3	-1.53665	8.46454	1108.61	4.44676e-243	6.41398e-242	0.812323	0.325156
RP1-34H18.1	-1.53648	7.91331	416.156	1.67554e-92	1.03274e-91	0.344828	0.037518
PSMA5	-1.53553	8.12143	717.247	5.31157e-158	5.02832e-157	0.614471	0.156806
DTD1	-1.5348	8.13178	672.939	2.29288e-148	2.04589e-147	0.618994	0.147667
EIF3E	-1.53321	8.66079	1432.8	1.56830016896128e-313	2.98495868248903e-312	0.869983	0.429052
EMC1	-1.53282	8.16725	774.878	1.56344e-170	1.59778e-169	0.651215	0.186628
TMEM237	-1.5319	7.98913	562.243	2.73367e-124	2.12923e-123	0.488977	0.0885041
TFRC	-1.53189	8.52285	1129.38	1.35865e-247	1.9961e-246	0.829282	0.342472
MPST	-1.53049	7.88508	483.521	3.66174e-107	2.52915e-106	0.359525	0.037518
ERLIN1	-1.53008	7.96035	535.105	2.18946e-118	1.63107e-117	0.449406	0.0774411
RP1-278E11.3	-1.52992	7.92101	508.572	1.29722e-112	9.29722e-112	0.409271	0.0577201
EIF5AL1	-1.52948	7.85744	464.883	4.16254e-103	2.78611e-102	0.306953	0.022126
SLC25A6	-1.52944	8.57759	1215.92	2.11376e-266	3.33174e-265	0.849067	0.393458
CPSF3L	-1.52875	8.04584	623.839	1.09327e-137	9.16695e-137	0.557377	0.121693
HIST1H4H	-1.52809	7.92585	400.111	5.20833e-89	3.125e-88	0.344828	0.0538721
IFITM2	-1.52787	7.88977	478.57	4.37514e-106	2.9925e-105	0.36009	0.041366
FAM117B	-1.52736	8.30803	822.087	8.51359e-181	9.13578e-180	0.723573	0.233285
WDR76	-1.52735	7.87573	454.562	7.33475e-101	4.82641e-100	0.324477	0.031265
UBR5	-1.52702	9.6879	2975.33	0	0	0.986998	0.805195
TCF7L2	-1.52671	9.54891	2080.41	0	0	0.974562	0.734488
TAF4	-1.52665	8.23536	776.792	5.99687e-171	6.14594e-170	0.673827	0.203463
SAMHD1	-1.52611	7.97919	546.302	8.02546e-121	6.10263e-120	0.47541	0.0894661
THYN1	-1.52559	7.98355	548.293	2.95994e-121	2.26095e-120	0.475975	0.0913901
SF1	-1.5255	8.59972	1334.99	2.81338e-292	4.95257e-291	0.855285	0.408369
DGCR2	-1.52532	8.254	847.396	2.67743e-186	2.95838e-185	0.70944	0.231842
CHD8	-1.52448	9.07525	1976.61	0	0	0.950254	0.596441
SPIDR	-1.52408	8.64203	1015	9.85991e-223	1.30268e-221	0.821933	0.366041
PRR12	-1.524	8.24121	861.799	1.97903e-189	2.22062e-188	0.704918	0.221741
POLR2A	-1.52399	8.9862	1601.58	0	0	0.923686	0.519481
DOCK1	-1.52386	9.14345	1736.96	0	0	0.945167	0.572391
IGDCC3	-1.52384	8.07556	606.54	6.32944e-134	5.197e-133	0.559638	0.125541
PLD2	-1.52373	7.88313	467.934	9.02418e-104	6.06742e-103	0.347654	0.035113
RANBP2	-1.52367	9.00213	1849.91	0	0	0.929904	0.581049
AC027763.2	1.52324	8.00701	515.925	3.25944e-114	2.36146e-113	0.335738	0.182589
SPRY1	-1.52308	7.93589	493.289	2.742e-109	1.91849e-108	0.410967	0.0615681
PRPF3	-1.5224	8.14152	741.208	3.27474e-163	3.19695e-162	0.635387	0.173641
SSR2	-1.52229	8.07114	673.725	1.54728e-148	1.38207e-147	0.587337	0.132756
PLCG1	-1.52192	8.32279	900.743	6.76655e-198	7.89712e-197	0.736574	0.261183
SLC39A6	-1.52076	8.01738	598.596	3.38253e-132	2.75322e-131	0.525721	0.109187
ACSF2	1.51991	7.96649	553.458	2.22754e-122	1.71288e-121	0.329485	0.146976
CLTA	-1.51975	8.26379	854.787	6.62106e-188	7.39327e-187	0.712267	0.224627
SLC25A24	-1.51967	8.26062	854.015	9.74083e-188	1.08673e-186	0.718485	0.22607
HNRNPUL1	-1.51946	8.69634	1494.19	0	0	0.890899	0.459836
PTPLA	1.51902	8.16512	787.228	3.22803e-173	3.33392e-172	0.507456	0.308649
CMTM8	-1.51833	8.1015	580.933	2.35091e-128	1.88326e-127	0.565291	0.129389
RRP7A	-1.51789	8.20237	810.881	2.32426e-178	2.4628e-177	0.689655	0.208273
CFDP1	-1.51582	8.63699	1299.59	1.38491e-284	2.36079e-283	0.860938	0.392496
PARK7	-1.51573	8.36048	994.576	2.71165e-218	3.50039e-217	0.770492	0.282347
SNX8	-1.51546	8.11864	683.79	1.00145e-150	9.06682e-150	0.615037	0.153439
UBE2T	-1.5154	7.85711	467.433	1.15955e-103	7.79418e-103	0.315432	0.021164
ASRGL1	-1.51524	7.88185	465.346	3.30069e-103	2.211e-102	0.348785	0.035113
UTP6	-1.51461	8.13448	698.529	6.2454e-154	5.75732e-153	0.609949	0.166907
POR	-1.5146	8.22953	813.462	6.38486e-179	6.78817e-178	0.69022	0.210197
MAP1S	-1.51418	7.96878	531.577	1.28175e-117	9.49555e-117	0.463539	0.0860991
ZNF202	-1.51338	7.9326	513.151	1.30804e-113	9.41474e-113	0.431317	0.0620491
ANP32E	-1.51311	8.56516	1173.41	3.66135e-257	5.5599e-256	0.844545	0.372775
HAUS8	-1.51264	7.88618	471.879	1.25012e-104	8.44779e-104	0.356133	0.036556
PKP4	-1.51264	9.05966	1788.76	0	0	0.949124	0.569024
PDCD10	-1.51227	8.31395	922.897	1.0338e-202	1.24145e-201	0.744488	0.258778
ZNF544	-1.51196	8.02656	579.873	3.99666e-128	3.19758e-127	0.516676	0.114959
NSMCE4A	-1.51189	7.93624	513.193	1.28073e-113	9.22083e-113	0.442058	0.0654161
RP11-509J21.1	1.51133	8.24437	704.126	3.78823e-155	3.51909e-154	0.512266	0.345958
AGTPBP1	-1.51133	8.63387	1283.47	4.41331e-281	7.39858e-280	0.856981	0.405483
CCBL2	-1.511	8.0367	579.197	5.60851e-128	4.48008e-127	0.525721	0.117364
BID	-1.51079	7.85995	467.299	1.24001e-103	8.33277e-103	0.323912	0.023088
CMAS	-1.51072	8.10436	669.833	1.08638e-147	9.63578e-147	0.599774	0.151515
HDGF	-1.51059	8.30566	891.992	5.40249e-196	6.25326e-195	0.732052	0.249158
NMRAL1	-1.5099	7.89542	471.45	1.54994e-104	1.04599e-103	0.3697	0.04329
ENSA	-1.50989	8.39372	996.884	8.54288e-219	1.10559e-217	0.783493	0.294372
CCNJ	-1.50984	7.95635	524.789	3.84256e-116	2.81781e-115	0.454494	0.0755171
UTP11L	-1.5097	8.05748	614.7	1.06273e-135	8.82034e-135	0.55342	0.128427
TMED3	-1.50952	8.069	581.649	1.64191e-128	1.31613e-127	0.547767	0.123136
C5orf34	-1.50914	7.84694	468.527	6.70206e-104	4.51093e-103	0.301865	0.016835
PDAP1	-1.50839	8.13517	707.143	8.36444e-156	7.81607e-155	0.631995	0.173641
STK39	1.50829	8.9516	1318.79	9.32939e-289	1.62089e-287	0.819144	0.705483
RPL10AP6	-1.50745	7.97032	535.992	1.40432e-118	1.04834e-117	0.477106	0.0822511
LRRC37A4P	-1.50724	8.01254	561.911	3.22835e-124	2.51144e-123	0.503674	0.103415
ZNF219	-1.50693	8.00699	582.193	1.2507e-128	1.00286e-127	0.518937	0.104377
SLC16A9	-1.50689	7.89146	454.941	6.06408e-101	3.99548e-100	0.35896	0.035594
SRP72	-1.50688	8.48325	1136.92	3.11882e-249	4.60617e-248	0.808932	0.347282
NARS	-1.50631	8.76238	1428.69	1.22229345962555e-312	2.31595334108995e-311	0.885811	0.472342
RPUSD4	-1.50627	7.92351	489.75	1.61524e-108	1.1264e-107	0.402487	0.0577201
PDCD2	-1.50617	7.96651	525.1	3.28777e-116	2.41306e-115	0.461843	0.0808081
SLX4	-1.50611	7.95647	507.04	2.79399e-112	1.99681e-111	0.440362	0.0764791
PRPF4B	-1.50606	8.6474	1323.8	7.61528e-290	1.32855e-288	0.875071	0.420394
LIN52	-1.50602	8.23428	771.901	6.94104e-170	7.06496e-169	0.686263	0.20202
SURF6	-1.50533	8.0142	558.175	2.09684e-123	1.62174e-122	0.499717	0.106782
EARS2	-1.50514	8.02919	571.245	3.00893e-126	2.37802e-125	0.508762	0.117845
HERC3	1.50453	7.99638	514.688	6.05661e-114	4.37549e-113	0.341029	0.165065
GOT2	-1.50443	8.33472	946.895	6.27673e-208	7.71306e-207	0.747315	0.277537
MAST1	-1.50421	7.86869	447.184	2.95782e-99	1.91838e-98	0.319389	0.028379
AC131097.3	-1.50411	7.95154	463.778	7.23999e-103	4.83315e-102	0.409271	0.0634921
VAT1	-1.50387	8.06932	620.445	5.98505e-137	4.99524e-136	0.565291	0.132756
EBP	-1.50298	7.94615	500.52	7.32555e-111	5.17841e-110	0.435839	0.0673401
TIMM13	-1.50272	8.00166	556.403	5.09487e-123	3.93326e-122	0.49576	0.0995671
OSBPL1A	-1.50146	8.5625	1085.89	3.85099e-238	5.4218e-237	0.828151	0.359307
ZNF678	-1.50105	8.15865	696.351	1.8589e-153	1.70927e-152	0.636518	0.164021
DLEU1	-1.50078	8.90497	893.055	3.17395e-196	3.67713e-195	0.862069	0.37999
IFITM3	-1.50065	8.06367	615.337	7.72584e-136	6.41851e-135	0.566422	0.130351
YES1	-1.50059	8.49731	1139.24	9.79229e-250	1.44791e-248	0.832109	0.348725
SLC37A1	-1.50045	7.97486	496.959	4.36174e-110	3.07215e-109	0.453929	0.0788841
GSTCD	-1.49994	8.23728	751.599	1.80143e-165	1.7827e-164	0.680045	0.203944
SYNJ2	-1.49968	8.08484	614.079	1.45072e-135	1.20286e-134	0.566422	0.138047
RPL10	-1.49946	7.99463	555.156	9.5163e-123	7.3399e-122	0.49463	0.100048
SNRPB2	-1.49944	8.1058	650.464	1.77117e-143	1.53493e-142	0.600339	0.154882
PRKCI	-1.49885	8.52376	1213.12	8.59186e-266	1.35258e-264	0.841718	0.376623
ARHGAP39	-1.49863	8.10004	629.917	5.21066e-139	4.40557e-138	0.587337	0.146224
PTRH2	-1.49824	8.01996	584.601	3.74352e-129	3.01123e-128	0.530243	0.110149
MFSD10	-1.49815	7.88673	455.928	3.69786e-101	2.43897e-100	0.352176	0.039442
PARP1	-1.49721	8.94457	1722.7	0	0	0.928773	0.534873
RPS6KA1	-1.49719	7.91628	477.588	7.15322e-106	4.88472e-105	0.3974	0.0529101
NLGN1	-1.49674	9.15515	687.698	1.41577e-151	1.28501e-150	0.897117	0.34151
ORC3	-1.49664	8.37911	1002.1	6.27253e-220	8.18891e-219	0.788581	0.292448
ZFP64	-1.49641	8.14662	688.436	9.78218e-152	8.90101e-151	0.6303	0.166426
SLC43A1	-1.4959	7.88815	448.815	1.30591e-99	8.49816e-99	0.349915	0.038961
KMT2D	-1.49587	8.79508	1391.65	1.37157e-304	2.51776e-303	0.882985	0.489177
TMEM63A	-1.49564	8.27799	691.197	2.45465e-152	2.2416e-151	0.658564	0.238576
GEMIN4	-1.49217	7.94463	504.774	8.69364e-112	6.19046e-111	0.438101	0.0711881
S100A11	-1.4921	7.88299	447.402	2.65173e-99	1.72029e-98	0.343132	0.036075
SART3	-1.49203	8.2949	897.997	2.67499e-197	3.11619e-196	0.738836	0.260702
HIST1H2BD	-1.49096	7.9629	406.026	2.68645e-90	1.62846e-89	0.38892	0.0731121
SEMA5B	-1.49089	7.88847	452.635	1.92606e-100	1.26213e-99	0.35896	0.036075
RP11-146N23.1	-1.49076	7.86941	460.842	3.1523e-102	2.09662e-101	0.336914	0.031265
MEX3C	-1.4906	8.01092	559.642	1.00569e-123	7.79725e-123	0.50424	0.106301
MAF1	-1.49058	7.96874	514.493	6.6789e-114	4.8223e-113	0.470322	0.0798461
WDR46	-1.4904	7.9568	508.491	1.35047e-112	9.67617e-112	0.448841	0.0808081
CD99P1	-1.49037	8.02722	566.678	2.96504e-125	2.32663e-124	0.525721	0.111111
BANP	-1.49004	8.17953	638.107	8.62406e-141	7.35049e-140	0.608253	0.180856
NR2F6	-1.48957	7.89073	459.562	5.9871e-102	3.97059e-101	0.362352	0.042809
THRAP3	-1.48941	8.94	1795.8	0	0	0.937818	0.569024
CCDC112	-1.48913	8.05962	594.541	2.57795e-131	2.0876e-130	0.552855	0.130351
ERCC2	-1.48883	8.1397	685.028	5.38907e-151	4.88432e-150	0.616167	0.175084
PPP2R3A	1.48839	8.87482	1480.61	4.94065645841247e-324	9.88131291682493e-323	0.834055	0.668739
BICC1	1.48811	8.08638	524.549	4.33262e-116	3.17533e-115	0.395863	0.237422
PTGES3P1	-1.48748	7.91497	476.965	9.7739e-106	6.66711e-105	0.389486	0.0572391
CCDC41	-1.48695	8.41248	968.04	1.5896e-212	1.99797e-211	0.782363	0.308802
PNP	-1.4869	7.86689	448.485	1.54089e-99	1.00144e-98	0.323347	0.030784
RGS6	-1.48641	8.06078	364.488	2.96717e-81	1.6658e-80	0.448841	0.0759981
REV3L	1.4858	8.65885	1257.44	2.00835e-275	3.27573e-274	0.772968	0.590164
ANKLE2	-1.48561	8.23939	830.926	1.01958e-182	1.10392e-181	0.708875	0.229918
RHOT2	-1.48528	8.12748	652.471	6.48332e-144	5.63595e-143	0.610514	0.174122
RHOA	-1.48511	8.71375	1415.44	9.28570281528227e-310	0	0.895986	0.47138
EGFEM1P	1.48493	9.10448	708.961	3.36586e-156	3.15334e-155	0.690236	0.703787
LIMA1	-1.48398	8.18989	671.089	5.79117e-148	5.14739e-147	0.6303	0.191438
KIAA0586	-1.48392	8.21976	736.238	3.94362e-162	3.81026e-161	0.668739	0.207792
AC011997.1	-1.48376	7.91366	445.818	5.86398e-99	3.79818e-98	0.375353	0.048581
ORC2	-1.4833	8.40835	1012.21	3.97958e-222	5.24137e-221	0.780667	0.307359
GNAI2	-1.4832	8.07269	637.239	1.33147e-140	1.1337e-139	0.579989	0.140452
ARMC4	-1.48311	7.85699	426.715	8.43102e-95	5.29322e-94	0.3013	0.021645
EIF2S3L	-1.48309	7.90584	473.518	5.49886e-105	3.73085e-104	0.392877	0.0533911
SACS	-1.48304	8.79508	1341.52	1.07089e-293	1.89571e-292	0.888072	0.457912
RP11-641D5.1	-1.48301	8.03849	581.176	2.08098e-128	1.66755e-127	0.538722	0.126503
MRPL51	-1.48273	8.00793	542.385	5.71034e-120	4.31111e-119	0.499152	0.104858
NLE1	-1.4815	7.87779	444.48	1.14689e-98	7.41567e-98	0.340305	0.034151
CPXM1	-1.48129	7.95701	499.372	1.30218e-110	9.18969e-110	0.448276	0.0788841
FTSJ3	-1.481	8.08562	619.339	1.04107e-136	8.67471e-136	0.579423	0.141895
DDX10	-1.4809	8.56826	1149.74	5.10603e-252	7.61662e-251	0.838892	0.386724
TMEM65	1.48077	8.26053	732.6	2.43659e-161	2.34435e-160	0.537759	0.381572
SKP2	-1.48066	8.16507	700.774	2.02946e-154	1.87564e-153	0.648954	0.174122
FAM136A	-1.48064	8.08785	648.48	4.78384e-143	4.13728e-142	0.586207	0.150553
RNLS	-1.47982	7.93206	407.549	1.25187e-90	7.60678e-90	0.373657	0.047619
DSC2	-1.47963	8.14132	681.854	2.64144e-150	2.38379e-149	0.63143	0.176046
NEK7	1.47942	8.45457	931.981	1.09557e-204	1.32632e-203	0.657047	0.484454
SULT4A1	-1.47922	7.86236	433.828	2.38599e-96	1.51642e-95	0.308084	0.026936
FUCA2	-1.47918	8.00348	568.862	9.93015e-126	7.80658e-125	0.515546	0.10582
CAPRIN2	-1.47914	8.35372	841.317	5.61357e-185	6.14628e-184	0.739401	0.280904
MCTP1	-1.47887	7.88997	384.055	1.62979e-85	9.47336e-85	0.314867	0.036556
CHERP	-1.47848	8.00137	552.186	4.21236e-122	3.23028e-121	0.504805	0.10582
ANKRD27	-1.47817	8.12951	672.302	3.1543e-148	2.80759e-147	0.615602	0.177008
HMG20B	-1.47816	7.90609	472.674	8.39228e-105	5.67724e-104	0.390616	0.0514671
PIR	-1.47808	7.8987	437.095	4.64268e-97	2.97005e-96	0.360656	0.043771
H3F3B	-1.47793	8.6919	1244.96	1.03523e-272	1.66916e-271	0.875636	0.444444
DSP	1.47789	9.15605	1499.81	0	0	0.880712	0.734313
RCAN3	-1.47767	7.9313	469.968	3.25599e-104	2.195e-103	0.40814	0.0644541
RNF168	-1.47715	8.33704	922.503	1.25881e-202	1.51093e-201	0.756925	0.27417
RBM17	-1.47598	8.28034	892.334	4.55436e-196	5.27397e-195	0.739401	0.261183
AHCTF1	-1.475	8.46465	1069.91	1.14665e-234	1.58787e-233	0.808366	0.338143
ERBB2	-1.47497	8.75606	1320.93	3.20481e-289	5.5757e-288	0.882985	0.473785
RFC1	-1.47488	8.54839	1128.76	1.85061e-247	2.71573e-246	0.840023	0.371332
APOA1BP	-1.47472	7.91495	476.345	1.33364e-105	9.08741e-105	0.404748	0.0567581
POLD3	-1.47453	8.09142	601.562	7.65609e-133	6.26192e-132	0.585076	0.146224
RIOK1	-1.47452	7.9539	505.647	5.61359e-112	4.00176e-111	0.447145	0.0774411
ATP6V0A2	-1.47447	8.20283	785.631	7.181e-173	7.40146e-172	0.686263	0.207792
UCP2	-1.47424	7.865	431.457	7.83098e-96	4.95583e-95	0.317128	0.027417
CHMP1B2P	-1.47408	7.86141	431.381	8.13294e-96	5.14436e-95	0.310345	0.025493
SPINT2	-1.47342	8.22756	780.705	8.45566e-172	8.68696e-171	0.685133	0.223184
TOP1	-1.47285	8.96663	1658.69	0	0	0.928773	0.561328
FKBP3	-1.47271	8.44214	1019.14	1.24313e-223	1.6467e-222	0.799887	0.332852
PTPRD	1.47269	9.77486	2048.57	0	0	0.955748	0.915206
ZNF385B	1.4725	8.43701	365.912	1.45292e-81	8.17495e-81	0.38961	0.439231
TMEM206	-1.47249	7.91564	453.302	1.3788e-100	9.05158e-100	0.386659	0.0557961
RP11-22B23.1	-1.47243	7.93985	453.531	1.22966e-100	8.08089e-100	0.406444	0.0678211
CACNB4	-1.47238	7.91358	394.353	9.33765e-88	5.53567e-87	0.351611	0.039442
PPIL1	-1.47182	7.99848	553.673	1.9997e-122	1.53814e-121	0.511588	0.10101
SLC25A1	-1.47176	7.86796	433.126	3.39311e-96	2.15217e-95	0.322781	0.031265
PRPF4	-1.47169	8.03358	561.289	4.40802e-124	3.426e-123	0.525155	0.117845
SLC25A29	-1.47133	8.01075	533.092	6.00281e-118	4.46008e-117	0.50424	0.104377
IPO11	-1.4713	8.25127	798.847	9.61164e-176	1.00707e-174	0.696439	0.229437
CNOT7	-1.4706	8.1732	710.059	1.9421e-156	1.82285e-155	0.655172	0.186147
GFOD2	-1.47051	7.90837	464.671	4.62735e-103	3.0964e-102	0.384398	0.0529101
HLA-B	-1.46996	7.87579	436.641	5.82806e-97	3.72554e-96	0.334652	0.033189
SPEG	1.4696	8.18386	658.773	2.76157e-145	2.41556e-144	0.483886	0.328434
ERGIC1	-1.4695	8.5091	1088.15	1.24347e-238	1.7536e-237	0.809497	0.371332
POLR2E	-1.46846	8.23681	774.132	2.27198e-170	2.32001e-169	0.687394	0.232804
AP1S2	-1.46836	8.26537	809.828	3.93766e-178	4.16365e-177	0.705483	0.2405
NUP43	-1.46774	8.10916	655.379	1.51075e-144	1.31964e-143	0.604296	0.164502
EIF3H	-1.46702	8.56091	1180.11	1.27986e-258	1.95761e-257	0.841718	0.38961
VANGL1	-1.4657	7.89362	438.691	2.08656e-97	1.33821e-96	0.35896	0.044252
HNRNPA3P6	-1.46554	8.00939	553.008	2.78989e-122	2.14335e-121	0.513284	0.110149
CCDC6	-1.46528	8.54678	1135.96	5.04153e-249	7.44148e-248	0.845676	0.367003
GLUL	-1.46439	8.16901	686.379	2.73924e-151	2.48445e-150	0.646128	0.188071
DHX36	-1.46377	8.7751	1444.37	4.78648347125396e-316	9.17916989382101e-315	0.897682	0.497835
PSMB3	-1.46306	8.00086	522.604	1.14839e-115	8.39217e-115	0.490673	0.101491
PSMB2	-1.46302	8.08801	628.033	1.33856e-138	1.12872e-137	0.579989	0.154401
TOP3B	-1.46299	8.03266	546.623	6.83461e-121	5.20178e-120	0.519503	0.121693
MAGOHB	-1.46285	7.91992	462.786	1.19006e-102	7.93601e-102	0.396269	0.0610871
COMMD4	-1.46244	7.86248	439.79	1.20245e-97	7.72557e-97	0.323347	0.028379
TDP1	-1.46204	8.13056	664.028	1.98722e-146	1.75155e-145	0.625777	0.164983
PUF60	-1.46171	8.14983	670.776	6.77501e-148	6.01552e-147	0.627473	0.186628
MRPL47	-1.46135	8.02956	578.931	6.4048e-128	5.11293e-127	0.541549	0.123136
RHBDF2	-1.46064	7.87151	428.175	4.0551e-95	2.5535e-94	0.326173	0.032708
COL1A1	1.46049	8.12544	435.934	8.30442e-97	5.29784e-96	0.386724	0.259469
AVEN	-1.46018	8.0445	508.993	1.0501e-112	7.53465e-112	0.509327	0.114478
CCND1	-1.45926	8.35119	800.259	4.73927e-176	4.97593e-175	0.731487	0.270803
DSE	-1.45918	8.33289	879.119	3.39727e-193	3.87904e-192	0.745054	0.271765
SUMO2	-1.45878	8.16731	698.136	7.60344e-154	7.00262e-153	0.651215	0.190476
HTT	-1.45843	8.78285	1384.05	6.14853e-303	1.12135e-301	0.889203	0.481
GAPDH	-1.45809	10.0565	2099.44	0	0	0.981345	0.829726
CLDN12	-1.45772	7.95948	491.685	6.12731e-109	4.27999e-108	0.448276	0.0827321
SV2A	-1.45746	8.05555	554.712	1.18825e-122	9.15659e-122	0.527982	0.132756
SLC12A8	-1.45708	7.97097	464.902	4.12141e-103	2.75931e-102	0.438101	0.0836941
IPO9-AS1	1.45684	8.01978	539.865	2.01787e-119	1.51529e-118	0.362193	0.208592
DBF4B	-1.45681	8.01549	537.495	6.61322e-119	4.95004e-118	0.516676	0.105339
ZDHHC5	-1.45676	8.10823	660.197	1.35345e-145	1.18551e-144	0.606557	0.159692
ANKRD28	-1.45624	8.66414	1242.7	3.19582e-272	5.13644e-271	0.87394	0.432419
BIN1	-1.45594	7.88601	426.328	1.02376e-94	6.41792e-94	0.344828	0.040885
RPL15	-1.45529	8.59512	1221.14	1.55586e-267	2.4631e-266	0.85359	0.415584
C11orf48	-1.45514	7.90738	459.655	5.71479e-102	3.79099e-101	0.391181	0.0543531
EIF3L	-1.45504	8.53572	1196.22	4.05047e-262	6.27885e-261	0.838892	0.382395
RRP1	-1.4537	7.94527	464.478	5.09837e-103	3.40888e-102	0.42623	0.0740741
JTB	-1.45195	7.91272	451.673	3.1188e-100	2.04003e-99	0.384398	0.0572391
TELO2	-1.45144	7.90973	448.516	1.51701e-99	9.86426e-99	0.38779	0.0553151
HSPA9P1	-1.45133	7.89559	448.785	1.32568e-99	8.62458e-99	0.370266	0.047619
LSM12P1	-1.45108	7.8547	429.632	1.95475e-95	1.23336e-94	0.310345	0.025012
TET3	-1.45076	8.25844	747.393	1.47999e-164	1.45436e-163	0.695873	0.227994
PSMD6	-1.45041	8.02061	541.185	1.04152e-119	7.84908e-119	0.517241	0.12025
NREP	1.4483	9.29504	1431.51	2.99305483862476e-313	5.68388523518205e-312	0.878307	0.818542
RP11-673C5.1	-1.44826	7.91757	453.525	1.23294e-100	8.10033e-100	0.403053	0.0625301
CPSF2	-1.44807	8.54509	1106.15	1.52486e-242	2.19071e-241	0.837196	0.386243
MTA3	-1.44772	8.79612	1292.89	3.9634e-283	6.6931e-282	0.88355	0.489177
PTPN9	-1.44763	8.09326	604.369	1.87738e-133	1.53948e-132	0.579423	0.157768
USO1	-1.4475	8.78156	1403.84	3.07123e-307	5.68313e-306	0.900509	0.489177
LRP6	-1.44699	8.76339	1404.91	1.8029e-307	3.34104e-306	0.894856	0.469937
NEDD4L	-1.44687	8.81967	1284.34	2.85335e-281	4.7866e-280	0.895421	0.460317
PMS1	-1.44675	8.45637	1001.79	7.32945e-220	9.5638e-219	0.801018	0.344877
RNPS1P1	-1.44671	7.86353	421.138	1.37967e-93	8.57053e-93	0.314867	0.030303
OTUD6B	-1.44658	8.02433	531.336	1.44655e-117	1.07102e-116	0.511588	0.114959
MVD	-1.44644	8.01817	475.498	2.0384e-105	1.3871e-104	0.478236	0.107263
PPP3CC	1.44638	8.01982	540.802	1.26149e-119	9.50118e-119	0.368446	0.204635
PIP4K2A	-1.44627	8.51533	978.863	7.05853e-215	8.96986e-214	0.820803	0.344877
RP11-423H2.1	-1.44622	7.90019	432.109	5.6476e-96	3.57677e-95	0.36857	0.0505051
MYSM1	-1.44569	8.74623	1322.94	1.16846e-289	2.03708e-288	0.890899	0.484848
DGCR8	-1.44541	8.12965	629.89	5.2824e-139	4.46473e-138	0.621255	0.170755
ALG13	-1.44464	8.22949	711.468	9.59249e-157	9.01687e-156	0.664217	0.224627
HUWE1	-1.44456	9.89706	2769.61	0	0	0.99039	0.854738
SKIV2L2	-1.44442	8.80001	1485.42	0	0	0.906727	0.510342
MAZ	-1.44397	7.90521	446.292	4.62418e-99	2.99684e-98	0.385529	0.0553151
SORD	-1.44389	8.00482	491.97	5.31126e-109	3.71304e-108	0.495195	0.0928331
TET2	1.44372	8.19614	718.06	3.53675e-158	3.35441e-157	0.530063	0.317128
EPHB1	-1.44344	8.09824	472.363	9.8094e-105	6.63235e-104	0.540418	0.123136
CDK4	-1.44336	7.98585	503.074	2.0373e-111	1.44785e-110	0.48615	0.0937951
CSTB	-1.44193	7.9047	434.87	1.41569e-96	9.01555e-96	0.374223	0.0533911
PSMD13	-1.44185	8.08992	625.772	4.15333e-138	3.48946e-137	0.6026	0.156325
MRPL11	-1.44069	7.91434	435.777	8.98669e-97	5.73021e-96	0.383267	0.0582011
DDX52	-1.44063	8.24691	771.773	7.39933e-170	7.52537e-169	0.693047	0.2405
FASTKD2	-1.44004	8.16645	672.913	2.32342e-148	2.07241e-147	0.631995	0.190957
ZNF143	-1.43967	8.13624	589.018	4.09803e-130	3.30269e-129	0.59299	0.168831
PIH1D1	-1.43963	7.93732	468.943	5.44176e-104	3.66461e-103	0.434144	0.0711881
PKNOX1	-1.43901	8.2852	694.136	5.63472e-153	5.1624e-152	0.67948	0.246272
PTPLAD1	-1.43844	8.66993	1316.73	2.61248e-288	4.52961e-287	0.873375	0.44733
BRD7	-1.43817	8.15994	671.974	3.71866e-148	3.30876e-147	0.634257	0.188071
WDR74	-1.43778	7.93354	451.424	3.53368e-100	2.30962e-99	0.409836	0.0663781
RP11-488C13.1	-1.43702	7.92535	442.16	3.66725e-98	2.36215e-97	0.400791	0.0644541
TOR1A	-1.43629	7.945	485.445	1.39644e-107	9.67157e-107	0.442623	0.0774411
C2orf69	-1.43607	7.9393	469.023	5.22892e-104	3.52222e-103	0.434144	0.0731121
FSD1	-1.43555	7.87787	433.689	2.55853e-96	1.62526e-95	0.348785	0.039442
CASP8AP2	-1.43486	8.33829	820.07	2.33613e-180	2.5005e-179	0.742793	0.276094
HSD17B4	-1.43458	8.46948	1012.6	3.27706e-222	4.3206e-221	0.811193	0.351611
GABPB1	-1.43453	8.13914	634.527	5.17985e-140	4.39566e-139	0.628038	0.176527
AKR1A1	-1.43452	8.14832	661.789	6.09879e-146	5.35501e-145	0.626908	0.186147
AACSP1	-1.43434	8.11254	520.429	3.41272e-115	2.48818e-114	0.581685	0.123617
MTF2	-1.43432	8.64694	1278.12	6.41777e-280	1.06741e-278	0.884115	0.44252
ABLIM1	1.43361	9.1852	1646.3	0	0	0.881674	0.80667
SIX4	-1.43336	7.9764	478.603	4.30198e-106	2.94405e-105	0.463539	0.0928331
COA4	-1.43332	7.95764	482.487	6.14635e-107	4.23832e-106	0.451668	0.0822511
C15orf41	1.43321	8.80495	717.203	5.43005e-158	5.13855e-157	0.635402	0.642171
MED1	-1.43297	8.41067	943.816	2.93138e-207	3.58998e-206	0.791408	0.316017
RPL31	-1.43291	8.63013	1212.21	1.35455e-265	2.12975e-264	0.875071	0.4329
DPP9	-1.43244	8.07632	596.027	1.22472e-131	9.9399e-131	0.579423	0.146224
SLC25A4	1.43221	8.21823	679.149	1.0235e-149	9.21169e-149	0.512266	0.366309
SKIL	-1.43171	8.75457	1232.75	4.65551e-270	7.43999e-269	0.878462	0.469937
KIAA1522	-1.43136	7.95941	477.717	6.70794e-106	4.58313e-105	0.452233	0.0817701
ELAC2	-1.43135	8.21567	733.695	1.40869e-161	1.35743e-160	0.684002	0.224627
ZNF267	-1.43101	7.93844	452.092	2.52805e-100	1.65576e-99	0.416054	0.0707071
TRIM37	-1.43093	8.35475	889.817	1.60501e-195	1.85352e-194	0.759186	0.285714
DENR	-1.43076	8.26809	831.067	9.49877e-183	1.02889e-181	0.725269	0.249158
NLGN2	-1.43066	7.98273	495.843	7.62999e-110	5.36367e-109	0.47654	0.0947571
RPA2	-1.43048	7.98282	486.805	7.0625e-108	4.90212e-107	0.473714	0.0990861
GLCE	-1.43039	8.00828	486.593	7.85542e-108	5.4495e-107	0.485585	0.10582
DMTF1	-1.42997	8.55469	1100.18	3.01534e-241	4.31001e-240	0.840588	0.388167
CASP2	-1.42953	7.96474	482.746	5.39797e-107	3.72328e-106	0.460712	0.0909091
GMFB	-1.42918	7.94288	458.557	9.90822e-102	6.56073e-101	0.431882	0.0740741
SRBD1	-1.42901	8.44686	902.49	2.82137e-198	3.30038e-197	0.790277	0.313612
PEBP1	-1.42871	8.46134	971.658	2.59992e-213	3.28088e-212	0.810062	0.343434
RP11-889L3.1	-1.42847	7.88979	430.263	1.42432e-95	8.9913e-95	0.359525	0.045695
TMBIM6	-1.42845	8.76268	1389.98	3.1593e-304	5.78688e-303	0.895421	0.490139
TANGO6	-1.42832	8.09792	578.304	8.76795e-128	6.99502e-127	0.574336	0.14911
XPO7	-1.42708	8.64094	1231.52	8.60066e-270	1.37102e-268	0.869983	0.428571
PGAM1	-1.42692	8.04776	544.355	2.12821e-120	1.61298e-119	0.537027	0.135161
ZNF232	-1.42688	7.87785	409.707	4.2463e-91	2.58827e-90	0.332391	0.03848
ZNF814	-1.42664	8.18646	682.604	1.81405e-150	1.63945e-149	0.656303	0.194324
KRAS	-1.42657	8.27106	797.054	2.35789e-175	2.46134e-174	0.716789	0.250601
EHMT1	-1.4263	9.22904	1995.51	0	0	0.96156	0.681578
AP2M1	-1.42586	8.60974	1082.09	2.57535e-237	3.61177e-236	0.843414	0.403078
PTPLB	-1.42583	8.19557	677.042	2.93947e-149	2.6349e-148	0.652911	0.200096
FADS1	-1.4242	8.87943	1387.27	1.22585e-303	2.24053e-302	0.904466	0.531506
PSMG1	-1.42403	7.94816	451.525	3.35991e-100	2.19661e-99	0.426795	0.0784031
SRP9	-1.42364	8.25262	794.523	8.37123e-175	8.69194e-174	0.715659	0.251082
RPS28	-1.4228	7.95778	467.965	8.88194e-104	5.97336e-103	0.451102	0.0846561
NCBP1	-1.42255	8.21778	728.069	2.3552e-160	2.2549e-159	0.684002	0.228475
ZNF44	1.42108	8.05901	544.131	2.38081e-120	1.8028e-119	0.398268	0.239118
LIMK1	-1.42082	8.00709	518.351	9.66512e-115	7.03054e-114	0.504805	0.110149
RMND5B	-1.42012	8.10749	598.463	3.61517e-132	2.94164e-131	0.595252	0.167869
SSBP1	-1.41989	8.354	905.543	6.1209e-199	7.18333e-198	0.775579	0.296777
KIAA1468	-1.41982	8.34699	854.446	7.85298e-188	8.765e-187	0.760882	0.290524
OLFML3	-1.41982	7.89384	403.406	9.98635e-90	6.01748e-89	0.351611	0.045214
EEF1B2P3	-1.4196	7.86779	413.206	7.34906e-92	4.50555e-91	0.324477	0.035113
NCK2	-1.41863	8.24782	718.547	2.77076e-158	2.62988e-157	0.681741	0.234728
GNA13	-1.41804	8.08378	613.641	1.80605e-135	1.49651e-134	0.586772	0.158249
RNF150	1.41701	8.66391	778.996	1.98981e-171	2.04175e-170	0.674363	0.576032
BAHD1	-1.41663	8.03561	535.01	2.2967e-118	1.71047e-117	0.534765	0.126022
RUSC1	-1.41585	7.87683	416.086	1.73556e-92	1.06947e-91	0.341436	0.039923
THOC5	-1.41572	8.04654	535.374	1.91338e-118	1.42624e-117	0.535896	0.132756
RAVER1	-1.41522	7.97586	498.941	1.61549e-110	1.13944e-109	0.486716	0.0942761
TM2D2	-1.41509	7.88446	409.574	4.53757e-91	2.76448e-90	0.348219	0.041366
C7orf60	1.41505	8.38898	705.408	1.99431e-155	1.85671e-154	0.594517	0.459582
CCDC69	1.41503	7.96308	494.985	1.17283e-109	8.23092e-109	0.319384	0.163934
DARS2	-1.41501	8.03247	521.088	2.454e-115	1.79177e-114	0.525155	0.12987
INTS7	-1.41474	8.10107	576.592	2.06762e-127	1.64539e-126	0.589599	0.156325
C11orf84	-1.41452	7.97104	457.577	1.61904e-101	1.07037e-100	0.448841	0.0909091
AMER1	-1.41348	7.89329	405.958	2.7794e-90	1.68441e-89	0.353307	0.047138
LPAR3	-1.4132	7.99771	423.69	3.8395e-94	2.39451e-93	0.450537	0.0947571
FARSA	-1.41312	8.00366	503.651	1.52606e-111	1.08483e-110	0.503109	0.109668
NDUFAF4	-1.41288	7.95537	457.218	1.9382e-101	1.2807e-100	0.438101	0.0827321
NELFB	-1.4128	7.97326	473.485	5.59116e-105	3.79246e-104	0.463539	0.0952381
MED21	-1.41232	8.03301	550.901	8.01517e-122	6.1372e-121	0.534765	0.12987
AP1AR	-1.41218	8.018	513.297	1.21602e-113	8.75993e-113	0.514415	0.113516
DCTPP1	-1.41173	7.86712	398.599	1.11151e-88	6.64546e-88	0.318259	0.029822
AC144521.1	-1.41156	7.90433	387.278	3.23923e-86	1.89678e-85	0.356133	0.0481
ANAPC7	-1.41151	8.09907	592.498	7.17136e-131	5.80172e-130	0.582815	0.161616
CDC37	-1.41111	8.22059	681.655	2.91815e-150	2.63257e-149	0.672696	0.219817
NUP214	-1.41031	8.57582	1162.17	1.01635e-254	1.53508e-253	0.857547	0.400673
SC5D	1.40951	8.71177	852.714	1.8689e-187	2.08228e-186	0.683983	0.622386
KHDRBS1	-1.40879	8.72863	1292.58	4.6325e-283	7.8126e-282	0.884115	0.481962
CDC5L	-1.40873	8.43063	957.852	2.60566e-210	3.22699e-209	0.799887	0.339105
PPFIA2	1.4087	8.11495	325.858	7.67414e-73	4.04294e-72	0.31746	0.255512
TMEM104	-1.40829	7.966	458.78	8.859e-102	5.86906e-101	0.453363	0.0827321
SAP130	-1.40819	8.28929	789.341	1.12067e-173	1.15884e-172	0.726964	0.255411
RPIA	-1.40784	7.9215	422.415	7.27542e-94	4.53062e-93	0.395138	0.0601251
LAMP1	-1.40779	8.06857	561.115	4.80862e-124	3.7362e-123	0.560769	0.152958
HEG1	1.40772	8.1636	573.363	1.04174e-126	8.25891e-126	0.451178	0.323912
CAPN5	-1.40765	7.88501	410.623	2.68267e-91	1.63834e-90	0.351046	0.043771
ING5	-1.40757	7.98635	489.533	1.80075e-108	1.25542e-107	0.47654	0.0976431
ZBED1	-1.40741	7.95182	455.735	4.07367e-101	2.68544e-100	0.435839	0.0803271
ANKS6	-1.40671	8.16784	662.01	5.46119e-146	4.79683e-145	0.66026	0.193362
HAT1	-1.40669	8.09495	594.868	2.1883e-131	1.77263e-130	0.586207	0.160654
MTHFD1L	-1.40609	8.87953	1264.74	5.20656e-277	8.55836e-276	0.902205	0.500722
DCAF15	-1.40573	7.8608	416.614	1.3318e-92	8.21472e-92	0.325608	0.032708
SON	-1.40547	9.56208	2398.34	0	0	0.981345	0.806157
LAS1L	-1.40508	8.07754	574.296	6.52811e-127	5.18683e-126	0.574901	0.151996
VPRBP	-1.40499	8.21405	689.975	4.52652e-152	4.12768e-151	0.66026	0.228956
ATP2B1	-1.4048	8.3746	832.303	5.11707e-183	5.55699e-182	0.752968	0.28379
PTPRU	-1.40446	8.03838	517.033	1.87139e-114	1.35893e-113	0.526851	0.125541
SASH1	-1.40412	8.28212	749.95	4.11318e-165	4.05614e-164	0.721877	0.252044
FGF13	-1.40406	8.37086	572.281	1.79142e-126	1.41846e-125	0.697569	0.241943
PAXBP1	-1.40389	8.4432	920.353	3.69229e-202	4.42132e-201	0.791408	0.340548
DAZAP1	-1.40369	8.35393	832.635	4.33349e-183	4.70807e-182	0.759751	0.285714
ISG20L2	-1.4031	7.98645	475.465	2.07247e-105	1.40991e-104	0.471453	0.102934
CSNK2A3	-1.40238	8.08419	556.049	6.08262e-123	4.69437e-122	0.570944	0.160654
ITGB3BP	-1.40153	8.04238	522.684	1.10317e-115	8.064e-115	0.551159	0.11544
L3MBTL4	1.40106	8.27497	445.823	5.85091e-99	3.79088e-98	0.444925	0.345958
APBA2	-1.40035	7.92575	392.405	2.47884e-87	1.46337e-86	0.378745	0.0601251
MRPS26	-1.40032	7.88941	402.342	1.70281e-89	1.02484e-88	0.347654	0.046176
SUCLG2	-1.39996	8.55241	912.925	1.52095e-200	1.80504e-199	0.810627	0.359307
CLTC	-1.39948	9.50581	2141.32	0	0	0.970605	0.758057
BFAR	-1.39831	8.08176	564.437	9.10781e-125	7.10712e-124	0.57377	0.158249
MTMR2	-1.39772	8.17585	672.334	3.10484e-148	2.76454e-147	0.64952	0.202982
DPM2	-1.39707	7.87874	405.449	3.58759e-90	2.17264e-89	0.343697	0.041366
SLC39A8	-1.39655	8.03306	464.992	3.94086e-103	2.63912e-102	0.499717	0.119288
HDGFRP2	-1.39654	8.07799	554.212	1.52686e-122	1.17516e-121	0.569248	0.151996
WDR90	-1.39506	7.86012	389.432	1.1005e-86	6.46659e-86	0.305822	0.031265
GAPDHP1	-1.39484	7.96384	452.9	1.68645e-100	1.10627e-99	0.444884	0.0889851
FBXO41	-1.3948	7.86699	396.263	3.58418e-88	2.13482e-87	0.319955	0.034151
DHX8	-1.39461	8.16369	661.196	8.20937e-146	7.2007e-145	0.651781	0.205387
CSTF2	-1.39367	7.90122	409.867	3.91833e-91	2.38951e-90	0.364613	0.0543531
ABHD17B	-1.39321	8.16119	622.604	2.02905e-137	1.69852e-136	0.648389	0.184223
ZNF142	-1.39294	7.96435	440.14	1.00923e-97	6.48911e-97	0.447711	0.0856181
STEAP1B	-1.39274	7.95459	402.51	1.56479e-89	9.42001e-89	0.410967	0.0769601
RP13-726E6.2	-1.39267	7.93072	404.381	6.12753e-90	3.69755e-89	0.392877	0.0639731
UBAP2L	-1.3926	8.84452	1390.15	2.89972e-304	5.31523e-303	0.905031	0.542088
G6PC3	-1.39146	7.90493	425.687	1.41153e-94	8.82915e-94	0.386094	0.0591631
EIF3M	-1.39134	8.41224	918.538	9.16166e-202	1.09447e-200	0.785189	0.332371
EPT1	-1.39007	8.31826	782.666	3.1685e-172	3.25781e-171	0.741097	0.27417
BAZ1B	-1.38975	8.87871	1476.53	4.94065645841247e-323	9.73309322307256e-322	0.914076	0.544974
TRMT5	-1.38721	7.92209	416.456	1.4415e-92	8.8892e-92	0.395704	0.0663781
PLS1	-1.38717	8.1351	601.247	8.96497e-133	7.32771e-132	0.617298	0.178932
MYO18A	1.38646	8.74816	1203.77	9.26278e-264	1.4465e-262	0.794132	0.642171
SLC16A10	-1.38587	7.99473	399.43	7.32689e-89	4.38885e-88	0.444319	0.0913901
MRPL16	-1.3852	7.96368	460.576	3.60111e-102	2.39387e-101	0.460712	0.0928331
IFRD2	-1.38491	7.88617	408.015	9.91519e-91	6.03059e-90	0.364047	0.044733
TRABD	-1.38447	7.90398	401.869	2.15763e-89	1.29704e-88	0.373657	0.0538721
C19orf53	-1.38395	7.95554	442.098	3.78364e-98	2.43651e-97	0.441492	0.0822511
DBNDD1	-1.38387	7.86046	384.052	1.63261e-85	9.48757e-85	0.305822	0.031746
PDCD5	-1.38379	7.99756	488.211	3.49128e-108	2.43131e-107	0.508197	0.10582
MTOR	-1.38349	8.63677	1126.37	6.14241e-247	8.9982e-246	0.861504	0.427609
METAP1	-1.38344	8.4389	939.512	2.5275e-206	3.08343e-205	0.803279	0.334776
ZCCHC24	1.38306	8.01721	508.442	1.38417e-112	9.91483e-112	0.370851	0.211984
RAC1P2	-1.38296	7.87554	391.364	4.17753e-87	2.46217e-86	0.328434	0.04329
PAFAH1B3	-1.38291	7.8641	383.837	1.81773e-85	1.05537e-84	0.312041	0.034632
EP300	-1.38276	9.12521	1777.66	0	0	0.946863	0.647427
ZBTB2	-1.38266	7.92044	416.615	1.33091e-92	8.21121e-92	0.403053	0.0639731
MRPL52	-1.38236	7.93579	432.322	5.077e-96	3.2162e-95	0.423403	0.0740741
RCBTB2	-1.38204	7.86124	377.256	4.92486e-84	2.83272e-83	0.304127	0.030784
VEGFA	1.38189	8.14468	613.128	2.33542e-135	1.93325e-134	0.472342	0.30978
AGRN	-1.3818	8.20184	621.397	3.71413e-137	3.10296e-136	0.657434	0.21645
LEPRE1	-1.38168	8.02004	478.533	4.45567e-106	3.04593e-105	0.501979	0.117364
PNKP	-1.38127	7.94893	443.385	1.98527e-98	1.28202e-97	0.443188	0.0808081
APMAP	-1.38097	8.0334	516.969	1.9316e-114	1.40225e-113	0.543245	0.131794
STRIP2	1.38069	8.15587	485.587	1.30003e-107	9.00626e-107	0.414141	0.323912
GLI3	-1.38021	8.49998	803.598	8.90918e-177	9.38913e-176	0.796495	0.311688
ERBB3	-1.38009	8.03316	500.545	7.23342e-111	5.11472e-110	0.524025	0.118326
CTD-2287O16.1	-1.37946	8.14989	601.181	9.26832e-133	7.57322e-132	0.633126	0.189514
STX6	-1.37898	8.1036	580.407	3.05824e-128	2.44756e-127	0.600904	0.167388
PPP2CA	-1.37873	8.27834	756.173	1.82459e-166	1.81841e-165	0.718485	0.268398
RNF213	-1.37867	8.63526	995.063	2.12516e-218	2.74751e-217	0.855285	0.421356
GPN3	-1.37844	7.94152	430.285	1.40904e-95	8.89711e-95	0.425664	0.0779221
PSMC5	-1.3782	8.05509	511.908	2.43787e-113	1.75369e-112	0.539853	0.135642
AFAP1L1	1.37801	7.96162	433.561	2.72821e-96	1.73261e-95	0.304473	0.161108
C19orf43	-1.37789	7.9694	451.744	3.00963e-100	1.96914e-99	0.453363	0.0957191
PSMC4	-1.37782	8.03847	499.913	9.92876e-111	7.01274e-110	0.525155	0.131794
RPAP1	-1.37772	8.08197	555.076	9.90139e-123	7.63227e-122	0.571509	0.157768
NNT	1.37771	8.31497	755.189	2.98562e-166	2.97084e-165	0.583454	0.423403
MRP63	-1.3777	7.94272	444.93	9.15308e-99	5.92434e-98	0.441492	0.0798461
SFI1	-1.37751	7.96974	439.282	1.55117e-97	9.95593e-97	0.44658	0.0918711
RNF20	-1.37716	8.17177	628.083	1.30567e-138	1.10136e-137	0.633691	0.202501
CLPTM1	-1.37698	8.1355	605.866	8.87083e-134	7.27661e-133	0.625212	0.183261
NUCKS1	-1.37616	9.39577	1985.06	0	0	0.957038	0.743146
KHDC1	-1.37607	7.91426	405.7	3.16295e-90	1.91593e-89	0.391181	0.0601251
DOT1L	-1.3758	8.34058	762.656	7.10538e-168	7.13753e-167	0.739401	0.297258
TWISTNB	-1.37576	8.02842	497.849	2.79222e-110	1.96831e-109	0.531374	0.123136
AP1B1	-1.37535	8.16702	639.884	3.54171e-141	3.03093e-140	0.636518	0.207792
DNAAF2	-1.37528	7.97433	453.426	1.29601e-100	8.51251e-100	0.46693	0.0933141
RPL7AP6	-1.37524	7.91307	404.8	4.96665e-90	3.00133e-89	0.385529	0.0630111
CAND1	-1.37521	8.66643	1156.89	1.42551e-253	2.14284e-252	0.857547	0.46176
WDR18	-1.375	7.91584	403.438	9.82714e-90	5.92296e-89	0.383267	0.0639731
NUFIP1	-1.37499	7.95522	444.601	1.07922e-98	6.97989e-98	0.443754	0.0836941
RBBP4	-1.37497	8.7644	1324.51	5.32743e-290	9.30059e-289	0.899378	0.501684
C1orf21	-1.3748	8.53623	816.285	1.55392e-179	1.65694e-178	0.800452	0.340548
EPHA4	1.37459	8.04025	327.484	3.39435e-73	1.79383e-72	0.300625	0.209158
KIF13A	1.37456	9.39133	1735.02	0	0	0.928812	0.845676
SRSF7	-1.37444	8.48285	917.698	1.39467e-201	1.66454e-200	0.807801	0.356421
AEN	-1.3744	8.04808	491.278	7.51004e-109	5.24439e-108	0.535896	0.130832
C16orf45	-1.37392	7.9842	422.262	7.85288e-94	4.88782e-93	0.452233	0.0928331
DR1	-1.37371	8.05377	525.535	2.64467e-116	1.94275e-115	0.544941	0.142376
DNAJC11	-1.37324	8.43324	931.12	1.68568e-204	2.03681e-203	0.793103	0.341029
SNHG15	-1.37286	7.8812	378.53	2.60057e-84	1.4982e-83	0.33013	0.042809
KIAA2018	-1.37283	8.0823	534.088	3.64421e-118	2.71003e-117	0.574901	0.155363
RNF13	-1.37217	8.24907	690.43	3.60385e-152	3.28986e-151	0.685698	0.241462
CDK18	-1.37214	8.02754	494.685	1.36263e-109	9.55504e-109	0.522329	0.124579
POLR1E	-1.37152	7.89097	385.769	6.90044e-86	4.02483e-85	0.351611	0.047619
RBM25	-1.36891	9.52567	2082.14	0	0	0.979084	0.777778
THUMPD1	-1.3689	8.15704	609.641	1.33949e-134	1.10485e-133	0.635953	0.195767
FAM118B	-1.36805	8.01634	482.333	6.63969e-107	4.57602e-106	0.514415	0.114959
FBXW4	1.36779	8.1925	611.179	6.20031e-135	5.12087e-134	0.489658	0.34935
MMS19	-1.36754	8.24755	698.136	7.60457e-154	7.00262e-153	0.701526	0.239538
TSTA3	-1.36711	7.87112	377.758	3.82812e-84	2.20339e-83	0.322781	0.03848
RBPMS2	-1.36674	8.5278	928.213	7.22514e-204	8.70939e-203	0.803844	0.379028
ZNRF3	-1.36652	8.49792	905.541	6.12834e-199	7.18873e-198	0.803279	0.357383
UBE2D1	-1.36598	8.00613	480.327	1.8141e-106	1.24619e-105	0.498587	0.113997
DAGLB	-1.36594	7.96451	435.996	8.05119e-97	5.13758e-96	0.454494	0.0933141
RAD21	-1.36553	8.77744	1309.09	1.19442e-286	2.05266e-285	0.899943	0.521886
RP11-466H18.1	-1.36529	8.20889	640.236	2.96867e-141	2.54311e-140	0.664782	0.22607
SAP30BP	-1.36517	8.08923	534.205	3.43605e-118	2.55598e-117	0.564161	0.163059
AP3D1	-1.36491	8.58484	1092.31	1.54663e-239	2.19335e-238	0.84511	0.421356
HSBP1	-1.36487	8.09003	548.178	3.13603e-121	2.39473e-120	0.58338	0.158249
TCERG1	-1.36426	8.98526	1541.77	0	0	0.92312	0.592593
NUP37	-1.36415	7.96153	437.373	4.03792e-97	2.58513e-96	0.451668	0.0933141
PLEKHH1	-1.36385	8.05208	492.981	3.19955e-109	2.23739e-108	0.530243	0.136604
C10orf12	-1.36356	7.99034	461.266	2.54944e-102	1.69654e-101	0.47541	0.112073
SRCAP	-1.36286	8.51478	925.832	2.37854e-203	2.85899e-202	0.812889	0.371813
MED22	-1.36272	7.92059	410.964	2.26133e-91	1.38169e-90	0.397965	0.0678211
CTSD	-1.36253	8.01169	494.657	1.3819e-109	9.68744e-109	0.518937	0.111111
ZC3H6	1.36229	8.0879	517.974	1.16751e-114	8.48773e-114	0.417989	0.265687
MLLT6	1.36213	7.98439	481.238	1.14907e-106	7.89992e-106	0.344396	0.18485
GNB1	-1.3617	8.84878	1340.88	1.48029e-293	2.61493e-292	0.911815	0.532949
POLE3	-1.3617	7.99245	449.706	8.35926e-100	5.44956e-99	0.473714	0.105339
MRPL18	-1.36144	7.90828	398.423	1.21433e-88	7.25671e-88	0.379876	0.0591631
MDFI	-1.36136	7.89656	373.637	3.02244e-83	1.72865e-82	0.344262	0.0557961
ALG3	-1.36077	7.89146	375.18	1.39458e-83	7.9942e-83	0.349915	0.049543
FKBP5	-1.36074	8.24374	635.93	2.56475e-140	2.18013e-139	0.66987	0.227513
ANKRD11	-1.36066	9.48106	2003.56	0	0	0.965517	0.76431
HNRNPH1	-1.36024	9.00349	1536.56	0	0	0.934992	0.60558
RPL17	-1.36	7.9034	400.974	3.37956e-89	2.02918e-88	0.377614	0.0591631
ELAVL1	-1.35929	8.2944	752.213	1.32478e-165	1.31152e-164	0.726964	0.271765
MTRR	-1.35873	8.02941	486.108	1.00165e-107	6.94486e-107	0.520633	0.127946
CEP170B	-1.35829	7.98486	450.211	6.48961e-100	4.23397e-99	0.473714	0.106782
BCOR	-1.35782	8.43762	722.822	3.258e-159	3.10867e-158	0.741662	0.342472
PRPF38A	-1.3577	8.03296	500.388	7.82694e-111	5.5313e-110	0.52459	0.12987
GCLC	-1.35758	8.15537	583.567	6.28231e-129	5.04538e-128	0.62182	0.191919
STK24	-1.35715	8.53546	962.7	2.30235e-211	2.87244e-210	0.827021	0.393939
HNRNPC	-1.3569	9.46075	2084.65	0	0	0.972301	0.765753
SLMO2	-1.35666	7.92689	404.459	5.89351e-90	3.55718e-89	0.401357	0.0740741
MRPL20	-1.35548	8.07362	510.121	5.96868e-113	4.28871e-112	0.560204	0.150553
DIAPH3	-1.35525	8.95431	865.738	2.75438e-190	3.09887e-189	0.915206	0.386724
DIEXF	-1.35524	7.88296	382.565	3.43972e-85	1.99297e-84	0.344262	0.047138
USP32	-1.35474	8.81981	1253.28	1.61055e-274	2.61678e-273	0.901074	0.521405
NBN	-1.3545	8.2045	640.642	2.42227e-141	2.07644e-140	0.661391	0.217412
PATZ1	-1.35431	7.98625	451.896	2.7897e-100	1.82618e-99	0.471453	0.106782
SPTLC1	-1.35408	8.26308	717.811	4.00527e-158	3.79736e-157	0.706049	0.25493
SIPA1L3	-1.35407	8.74131	1139.44	8.85818e-250	1.31055e-248	0.873375	0.484848
PLSCR1	-1.35374	7.90096	389.736	9.44773e-87	5.5554e-86	0.370266	0.0567581
PIPOX	-1.35369	7.96272	407.029	1.62515e-90	9.86782e-90	0.431317	0.0851371
LSM2	-1.35359	7.87322	386.423	4.97318e-86	2.90406e-85	0.335218	0.042328
SF3A2	-1.35326	7.97031	442.829	2.6227e-98	1.69192e-97	0.46693	0.0947571
FAM135A	-1.35257	8.55811	1046.9	1.15041e-229	1.56567e-228	0.848502	0.413179
CSTF1	-1.3525	7.97809	443.158	2.22454e-98	1.43543e-97	0.467496	0.100529
AK4	-1.35216	8.37619	770.142	1.67472e-169	1.69507e-168	0.765404	0.292929
CAPN1	-1.35212	8.09777	538.028	5.06364e-119	3.79233e-118	0.581119	0.172679
GTF3C1	-1.35205	8.82526	1346.44	9.12975e-295	1.62069e-293	0.899378	0.548822
DIMT1	-1.35177	7.95764	425.688	1.41057e-94	8.82533e-94	0.441492	0.0918711
ID3	-1.35149	7.97364	411.898	1.41546e-91	8.65899e-91	0.443754	0.0995671
SLC16A12	1.35108	8.06206	403.18	1.1189e-89	6.74053e-89	0.378547	0.214245
HIF3A	1.35072	8.26783	730.468	7.08524e-161	6.80151e-160	0.568543	0.410401
FBXL17	1.35057	8.81413	988.047	7.1191e-217	9.14322e-216	0.777297	0.646128
CTDP1	-1.35053	8.02815	477.323	8.17039e-106	5.57781e-105	0.520633	0.126503
PKD2	-1.3505	8.56027	981.527	1.86108e-215	2.37098e-214	0.831543	0.386724
MRPL37	-1.35012	8.03087	488.537	2.96626e-108	2.06626e-107	0.521764	0.132275
GCLM	-1.34998	7.89159	384.809	1.11654e-85	6.5005e-85	0.361221	0.0514671
POLRMT	-1.34987	7.95931	420.131	2.28559e-93	1.41738e-92	0.439796	0.0909091
EMC4	-1.34984	8.00373	459.818	5.26637e-102	3.49536e-101	0.487281	0.118807
YWHAG	-1.34955	8.68037	1123.87	2.13907e-246	3.12455e-245	0.875071	0.466089
RNF34	-1.34943	8.13607	572.013	2.04829e-126	1.62134e-125	0.612776	0.189033
LONP1	-1.34876	8.09362	529.766	3.17638e-117	2.34833e-116	0.581119	0.167869
TRAM2	-1.34836	8.08765	535.328	1.9582e-118	1.45922e-117	0.58225	0.15873
CBL	-1.34814	8.5672	1035.91	2.80692e-227	3.78352e-226	0.844545	0.410774
CDH3	-1.34802	8.52047	939.422	2.64328e-206	3.22312e-205	0.82589	0.375661
CAMKK2	-1.34755	7.95556	413.401	6.66613e-92	4.08884e-91	0.43697	0.0870611
BCAP31	-1.34735	8.03908	466.894	1.51905e-103	1.01998e-102	0.510458	0.130832
USP14	-1.34732	8.63307	1098.13	8.42082e-241	1.1989e-239	0.858677	0.452621
ZC3H13	-1.34708	9.12895	1575.16	0	0	0.949689	0.633959
SUDS3	-1.34706	8.21451	659.77	1.676e-145	1.46753e-144	0.672696	0.234728
SNORD109A	-1.34648	7.90626	396.48	3.21554e-88	1.9157e-87	0.387224	0.0634921
GYG2	-1.34561	8.03433	474.988	2.63297e-105	1.78977e-104	0.527417	0.126984
SF3B2	-1.34549	8.53715	985.391	2.69029e-216	3.44645e-215	0.824194	0.399711
DDX42	-1.34538	8.61149	1098.74	6.20418e-241	8.84804e-240	0.8632	0.438191
NOL6	-1.34537	7.9781	428.611	3.25909e-95	2.05379e-94	0.468061	0.0933141
CPE	1.34478	7.98782	431.19	8.95057e-96	5.66013e-95	0.323232	0.19446
GGCT	-1.34458	7.99687	446.5	4.1677e-99	2.70169e-98	0.48502	0.110149
DMKN	-1.34457	8.30679	727.041	3.94149e-160	3.77078e-159	0.725269	0.26936
B3GNTL1	-1.34451	7.90463	372.015	6.81445e-83	3.88428e-82	0.364047	0.0572391
PPP5C	-1.34451	8.23134	675.215	7.33798e-149	6.56605e-148	0.676088	0.240981
EIF1AXP1	-1.34444	7.8865	374.138	2.35064e-83	1.34625e-82	0.343697	0.0514671
SNHG16	-1.34442	8.21314	653.422	4.02618e-144	3.50477e-143	0.667609	0.237614
CUL4A	-1.34437	8.55367	991.747	1.1171e-217	1.4391e-216	0.836631	0.398749
NAP1L1	-1.34337	9.59151	2118.61	0	0	0.990955	0.787879
TET1	-1.3433	9.06951	1439.79	4.75082058271368e-315	9.07639790408226e-314	0.938949	0.60558
CASC3	-1.34295	8.33479	795.56	4.98226e-175	5.19016e-174	0.750141	0.300625
MTR	1.34258	8.89942	825.675	1.41265e-181	1.523e-180	0.759981	0.721877
CALM3	-1.34243	8.45776	849.935	7.51254e-187	8.33358e-186	0.795365	0.34151
CELSR2	-1.34179	8.01351	465.58	2.93557e-103	1.96694e-102	0.507066	0.124098
PCNXL3	-1.34167	8.01263	469.805	3.53401e-104	2.38179e-103	0.517241	0.118807
PKIG	1.34164	8.15514	519.496	5.44796e-115	3.96748e-114	0.443482	0.332391
HSPA14	-1.34157	8.07834	534.86	2.475e-118	1.84217e-117	0.576597	0.159692
MYO9B	-1.34112	8.4883	877.31	8.40163e-193	9.58013e-192	0.797626	0.369408
CXXC1	-1.34064	7.94334	414.205	4.45391e-92	2.7359e-91	0.429056	0.0798461
KHSRP	-1.33935	8.30572	778.282	2.84484e-171	2.91792e-170	0.743358	0.288119
GTF2I	-1.33878	8.84869	1368.89	1.20922e-299	2.17403e-298	0.91351	0.554113
RBPJ	-1.33868	8.98925	1465.48	1.24158696799905e-320	2.41766083135956e-319	0.940079	0.602694
CYP51A1P2	-1.33866	7.90894	379.358	1.71669e-84	9.91476e-84	0.376484	0.0634921
BANF1	-1.33848	7.93879	395.215	6.06224e-88	3.60065e-87	0.40814	0.0808081
POU6F2	-1.33811	7.8971	308.942	3.7137e-69	1.89495e-68	0.315432	0.04329
FDPS	-1.33797	8.32762	682.522	1.88983e-150	1.70732e-149	0.72866	0.275613
PARP8	-1.33783	8.54791	919.464	5.76154e-202	6.8926e-201	0.828717	0.399711
NEK6	-1.33774	7.96192	393.679	1.30915e-87	7.74473e-87	0.42623	0.0904281
AZI1	-1.33757	7.8837	364.815	2.5184e-81	1.4148e-80	0.335783	0.049062
ZNF507	-1.33737	8.19956	634.4	5.51975e-140	4.68254e-139	0.667044	0.222222
BCLAF1	-1.33735	8.64719	1156.56	1.68702e-253	2.53293e-252	0.868852	0.467051
YBX1P1	-1.33695	7.86684	360.543	2.14498e-80	1.19652e-79	0.312606	0.040404
RRP9	-1.33685	7.85595	369.076	2.97455e-82	1.68715e-81	0.305822	0.031746
IMPACT	-1.33645	8.00089	449.966	7.33757e-100	4.78473e-99	0.487846	0.116402
PTGES2	-1.33643	7.9561	413.462	6.46501e-92	3.96644e-91	0.443754	0.0885041
TOM1L1	-1.33641	8.24299	655.291	1.57935e-144	1.37861e-143	0.68909	0.248196
RABL3	-1.33619	7.92792	395.427	5.45073e-88	3.2382e-87	0.405879	0.0731121
DHX34	-1.33597	8.09132	520.952	2.62697e-115	1.91695e-114	0.574336	0.16354
CTH	-1.33591	7.90572	374.595	1.86926e-83	1.07104e-82	0.371962	0.0582011
CCAR1	-1.33492	8.92902	1459.47	2.51573286205904e-319	4.87994567185149e-318	0.931034	0.574796
PPL	-1.33484	7.93868	384.935	1.04857e-85	6.10616e-85	0.404183	0.0764791
UBLCP1	-1.33418	7.99832	450.603	5.33171e-100	3.47942e-99	0.491803	0.113035
NSUN7	-1.3339	8.05844	476.783	1.07106e-105	7.30211e-105	0.542679	0.138528
SCAP	-1.33386	8.26112	701.083	1.73827e-154	1.60711e-153	0.716789	0.246753
JPH3	-1.33346	8.0356	480.067	2.06667e-106	1.41892e-105	0.540984	0.127946
TXLNG2P	-1.33306	8.418	820.526	1.85918e-180	1.99083e-179	0.768796	0.337662
PGM2L1	-1.33287	8.08449	499.762	1.07073e-110	7.56053e-110	0.557377	0.161616
P4HA1	1.33232	8.47186	799.673	6.35631e-176	6.66544e-175	0.659933	0.530243
MLST8	-1.33206	7.86081	360.024	2.78177e-80	1.55071e-79	0.305257	0.03367
DLG5	-1.33206	8.61767	979.967	4.06212e-215	5.16466e-214	0.840023	0.438191
CCNJL	-1.33193	8.05552	465.746	2.70029e-103	1.80978e-102	0.526851	0.139009
NSL1	-1.33147	8.25637	695.745	2.51744e-153	2.31144e-152	0.721877	0.253006
MAPK6	-1.33121	8.31234	752.215	1.32361e-165	1.31087e-164	0.732052	0.290043
RANBP3	-1.33107	8.31035	704.029	3.97633e-155	3.68977e-154	0.722442	0.281385
SEC11A	-1.33006	8.30115	729.208	1.33172e-160	1.27597e-159	0.726964	0.272246
NUDT21	-1.32991	8.29188	709.764	2.25115e-156	2.11136e-155	0.715659	0.277537
PPP1CA	-1.3293	8.11714	534.721	2.65432e-118	1.97506e-117	0.58225	0.181818
C16orf13	-1.32862	7.86556	362.785	6.96993e-81	3.9026e-80	0.317694	0.038961
CCNYL1	-1.3283	7.99654	428.209	3.98664e-95	2.51102e-94	0.478802	0.111592
ERICH1	-1.3278	8.38821	768.685	3.47336e-169	3.50856e-168	0.758621	0.319384
ACP1	-1.32747	8.20755	626.85	2.42103e-138	2.03675e-137	0.663652	0.23088
OGFOD1	-1.32718	8.06914	507.048	2.78333e-112	1.98976e-111	0.561334	0.152477
KIAA0930	-1.32712	7.88274	354.889	3.65255e-79	2.01791e-78	0.331826	0.047138
RALBP1	-1.32625	8.16684	600.961	1.03463e-132	8.44584e-132	0.648389	0.210678
RPL21	-1.32598	7.91711	380.776	8.43535e-85	4.88297e-84	0.391747	0.0687831
KCMF1	-1.3256	8.48881	916.839	2.14454e-201	2.55588e-200	0.814019	0.383357
ESYT1	-1.32513	8.11236	523.09	9.00217e-116	6.58425e-115	0.595252	0.177008
VASP	-1.32495	8.10124	525.565	2.60486e-116	1.91406e-115	0.582815	0.169312
NOL9	-1.32456	8.0848	523.674	6.71929e-116	4.91595e-115	0.574336	0.15873
MFHAS1	-1.32445	8.28972	653.279	4.32537e-144	3.76392e-143	0.707744	0.26455
WTAP	-1.32438	8.24633	671.764	4.13126e-148	3.6733e-147	0.703222	0.254449
LYPLA1	-1.32437	8.38028	798.51	1.13794e-175	1.19131e-174	0.771622	0.319384
C10orf2	-1.32356	7.88161	365.362	1.91486e-81	1.07646e-80	0.338044	0.0481
PTPN4	-1.32309	8.84209	1199	1.0052e-262	1.56204e-261	0.903335	0.534392
MPDU1	-1.32168	7.8885	372.12	6.46474e-83	3.6866e-82	0.352742	0.0548341
ZW10	-1.3216	7.97006	421.243	1.30901e-93	8.1356e-93	0.449972	0.100529
ST3GAL4	-1.32134	7.9554	377.875	3.61041e-84	2.07855e-83	0.419446	0.0812891
CENPT	-1.32124	7.91083	365.838	1.50784e-81	8.48021e-81	0.3697	0.0673401
MLF1	1.32097	8.10751	520.088	4.04911e-115	2.94962e-114	0.430495	0.302996
BUD13	-1.32069	7.92962	393.187	1.67487e-87	9.89906e-87	0.409836	0.0769601
LIMK2	-1.32018	8.2027	599.423	2.23502e-132	1.82155e-131	0.654607	0.219336
C12orf43	-1.32008	7.88504	366.983	8.49416e-82	4.79102e-81	0.347654	0.0514671
TBPL1	-1.31994	7.89301	358.442	6.14814e-80	3.41828e-79	0.347089	0.0548341
PRR14L	-1.31961	8.81741	1222.03	9.95955e-268	1.5777e-266	0.896552	0.53824
DTNB	-1.3195	8.54426	888.823	2.64039e-195	3.04367e-194	0.820237	0.396344
DHX35	-1.31819	8.08289	502.616	2.56273e-111	1.82023e-110	0.565291	0.163059
PYGB	1.3181	8.34046	720.839	8.79659e-159	8.37446e-158	0.594036	0.456755
PHIP	-1.31774	9.26876	1736.9	0	0	0.962691	0.70178
ZNF708	-1.31769	8.18561	612.616	3.01766e-135	2.49637e-134	0.662521	0.219817
ZNF146	-1.31769	8.66944	1089.83	5.36683e-239	7.58125e-238	0.869418	0.468494
SNRPC	-1.31758	8.03959	484.556	2.18011e-107	1.50826e-106	0.5342	0.141414
CALCOCO1	1.31755	7.95424	421.838	9.71167e-94	6.0433e-93	0.309764	0.170153
RPL36A	-1.31618	7.89088	360.934	1.76275e-80	9.84602e-80	0.346523	0.0538721
HDAC1	-1.3161	8.18967	610.195	1.01489e-134	8.37653e-134	0.659129	0.221741
ZNF574	-1.31596	7.89031	361.34	1.43849e-80	8.04197e-80	0.346523	0.0553151
ZNF259	-1.31584	7.87328	345.526	3.99341e-77	2.17303e-76	0.319955	0.041366
RP11-389O22.1	1.31583	8.07781	459.326	6.73722e-102	4.46689e-101	0.391053	0.269079
TPR	-1.31538	9.35471	1795.85	0	0	0.968344	0.733526
MRPS9	-1.31538	8.32064	706.264	1.29909e-155	1.21168e-154	0.726964	0.295334
YTHDF1	-1.31528	8.08837	522.793	1.04438e-115	7.63645e-115	0.581119	0.165464
GPC3	-1.31479	8.50627	481.327	1.09871e-106	7.55578e-106	0.755794	0.235209
HTATSF1	-1.31455	8.21158	590.932	1.5714e-130	1.26966e-129	0.647824	0.227032
ZC3H15	-1.31432	8.3675	759.927	2.78528e-167	2.78903e-166	0.755229	0.316017
PTPN23	-1.31416	8.02588	475.735	1.81061e-105	1.23275e-104	0.521764	0.137566
MRPL44	-1.31364	7.95718	402.059	1.96168e-89	1.18008e-88	0.43697	0.0923521
TASP1	-1.31339	8.39649	728.338	2.05836e-160	1.97145e-159	0.756925	0.313612
MRPL4	-1.3132	7.92685	382.234	4.06157e-85	2.35274e-84	0.403053	0.0740741
CCDC141	1.3117	9.05555	899.692	1.14494e-197	1.335e-196	0.821549	0.66987
GTF2A1	-1.31105	8.13724	540.099	1.79406e-119	1.34842e-118	0.609384	0.191919
CTTN	-1.31057	8.54315	973.539	1.01394e-213	1.28014e-212	0.838892	0.407888
TMTC4	-1.31025	8.19752	583.53	6.39927e-129	5.13768e-128	0.662521	0.217412
TSNARE1	-1.30992	8.13957	487.375	5.30924e-108	3.69124e-107	0.586772	0.188071
PANK2	-1.3099	8.16348	557.21	3.39997e-123	2.62799e-122	0.625212	0.201539
TRIM36	-1.30978	7.86227	347.191	1.73356e-77	9.4658e-77	0.305257	0.036556
SLC25A5	-1.30968	8.2905	656.491	8.65981e-145	7.57217e-144	0.712832	0.270803
ANAPC4	-1.30951	8.12548	541.11	1.08125e-119	8.14603e-119	0.604862	0.189514
USP54	-1.30941	8.24161	639.361	4.60101e-141	3.93347e-140	0.695308	0.246272
NUP88	-1.3093	8.22632	643.682	5.28516e-142	4.54908e-141	0.685133	0.238095
RPF1	-1.30926	8.07217	496.333	5.96785e-110	4.19872e-109	0.561899	0.158249
GTF2F2	-1.30919	8.33544	732.49	2.57517e-161	2.47675e-160	0.760317	0.290524
TSEN54	-1.30912	7.89315	360.002	2.81285e-80	1.56769e-79	0.355003	0.0548341
MFSD11	1.30895	8.12581	549.877	1.33886e-121	1.02393e-120	0.462722	0.308649
KIAA1430	-1.3087	8.12533	542.792	4.65564e-120	3.51905e-119	0.604296	0.196729
MXI1	1.30868	8.03238	475.296	2.25561e-105	1.53408e-104	0.37999	0.239118
BRD3	-1.30795	8.27068	690.398	3.66215e-152	3.34188e-151	0.716789	0.279461
EEF1A1P5	-1.30789	8.06345	428.014	4.39766e-95	2.76715e-94	0.513284	0.156325
MSMO1	-1.30764	8.36735	647.134	9.38686e-143	8.10157e-142	0.725269	0.296296
DENND1A	-1.30705	8.99009	1046.74	1.24164e-229	1.68892e-228	0.91351	0.524772
TMEM126B	-1.30626	7.97606	415.67	2.13783e-92	1.31608e-91	0.472583	0.101972
ME2	-1.30622	8.29281	682.022	2.42739e-150	2.1914e-149	0.72866	0.273689
CARHSP1	-1.30559	7.99738	424.366	2.73679e-94	1.70807e-93	0.487281	0.11063
OTUB1	-1.30539	8.05242	484.19	2.61812e-107	1.8103e-106	0.545506	0.143338
DNAJC7	-1.30526	8.45848	848.162	1.82473e-186	2.01709e-185	0.788016	0.369408
KIAA1211	-1.30467	8.12747	480.684	1.51666e-106	1.04243e-105	0.592425	0.161616
POLR3H	-1.30449	7.87655	346.504	2.44596e-77	1.33327e-76	0.331261	0.042328
R3HDM4	-1.30424	7.8794	356.207	1.88627e-79	1.0437e-78	0.342566	0.0481
RALGAPA2	-1.30423	8.6197	930.28	2.56668e-204	3.09837e-203	0.8355	0.422318
CRTAP	-1.30409	8.12236	531.637	1.2438e-117	9.21707e-117	0.607688	0.185185
RQCD1	-1.30404	8.19526	613.338	2.10285e-135	1.7413e-134	0.677219	0.222703
SPTLC2	-1.30286	8.35573	743.771	9.07217e-164	8.88063e-163	0.758621	0.313612
NHP2L1	-1.30279	8.1145	532.05	1.01143e-117	7.4973e-117	0.602035	0.185666
ATP6V1B2	-1.30259	8.03315	450.781	4.87665e-100	3.18328e-99	0.52346	0.13468
ABHD17C	-1.30257	7.89956	345.969	3.19825e-77	1.74146e-76	0.353307	0.0562771
FAM98A	-1.30189	8.10449	499.428	1.26607e-110	8.93733e-110	0.57377	0.176527
SBNO1	-1.30169	8.61812	958.05	2.3594e-210	2.92344e-209	0.832674	0.443001
RPSAP58	-1.30143	7.99907	432.85	3.8967e-96	2.47035e-95	0.489542	0.12506
ETV1	-1.30126	8.54873	770.154	1.66459e-169	1.6855e-168	0.823629	0.321789
AADAT	-1.30095	7.8971	347.127	1.79e-77	9.77185e-77	0.353872	0.0572391
ZNF598	-1.29976	7.87091	345.98	3.18145e-77	1.73269e-76	0.321085	0.044252
BRD8	-1.29943	8.13485	514.381	7.06534e-114	5.09986e-113	0.590164	0.196729
SUB1	-1.29936	8.18873	607.348	4.22288e-134	3.47184e-133	0.657999	0.226551
GLUD1	-1.29924	8.14913	549.359	1.73556e-121	1.32611e-120	0.622951	0.200577
GCDH	-1.29921	7.90804	368.756	3.4925e-82	1.98005e-81	0.377614	0.0649351
SCN5A	-1.29882	7.92045	356.829	1.38029e-79	7.649e-79	0.394573	0.0572391
PTPN12	-1.29865	8.77555	1178.04	3.61721e-258	5.51603e-257	0.894291	0.524291
RMND1	-1.29834	8.01758	435.07	1.28049e-96	8.15868e-96	0.503109	0.126022
EP400	-1.29726	8.88864	1307.11	3.22439e-286	5.53371e-285	0.919729	0.569505
PVRL2	-1.29603	8.4736	843.104	2.29442e-185	2.52087e-184	0.800452	0.376142
GNAI1	-1.29577	8.06052	443.466	1.9057e-98	1.23095e-97	0.542679	0.147667
TFE3	-1.2951	7.91825	355.947	2.1488e-79	1.18843e-78	0.379876	0.0697451
IQCB1	-1.29504	8.18462	570.98	3.43617e-126	2.71399e-125	0.652346	0.214526
AKR1B1	-1.29485	8.05013	454.678	6.91804e-101	4.55576e-100	0.535896	0.138528
RP11-701H24.10	-1.29434	9.8407	2156.5	0	0	0.985868	0.853776
TRMT112	-1.29426	7.93883	386.79	4.1368e-86	2.4179e-85	0.423403	0.0851371
CSTF3	-1.29397	8.45431	767.12	7.6041e-169	7.66283e-168	0.789146	0.352573
KSR1	-1.29335	8.34779	663.121	3.1302e-146	2.75419e-145	0.726964	0.292448
MYH14	-1.29318	7.93115	356.406	1.70659e-79	9.4448e-79	0.38779	0.0731121
EIF4A1	-1.29245	8.05668	464.223	5.79308e-103	3.87031e-102	0.547202	0.14911
SCO1	-1.29233	8.02641	456.115	3.36785e-101	2.22189e-100	0.511023	0.140452
CHTF8	-1.29209	7.98346	424.109	3.1127e-94	1.94219e-93	0.478236	0.112073
TBC1D14	-1.29129	8.25953	621.072	4.37087e-137	3.65042e-136	0.699265	0.251563
DNHD1	1.29083	8.09336	428.485	3.47217e-95	2.18752e-94	0.392496	0.283776
2020-09-11	-1.29058	8.73668	1026.17	3.67341e-225	4.89672e-224	0.877332	0.489658
HEXB	-1.29048	7.95364	388.697	1.59043e-86	9.33246e-86	0.436405	0.0913901
ZFP36L2	-1.29024	7.94766	373.981	2.54281e-83	1.45532e-82	0.420011	0.0793651
RP11-676M6.1	-1.28984	7.90648	363.282	5.43139e-81	3.04452e-80	0.381572	0.0683021
CDKN2AIPNL	-1.2895	7.86465	342.312	2.00161e-76	1.08429e-75	0.312041	0.041847
GNAI3	-1.28909	8.25949	688.156	1.12513e-151	1.02268e-150	0.719616	0.266474
TMEM132A	-1.28896	7.88584	344.169	7.8876e-77	4.28377e-76	0.344828	0.0533911
POLR1D	-1.28864	8.10996	501.514	4.45167e-111	3.15481e-110	0.587903	0.177008
CLPTM1L	-1.28853	8.007	427.386	6.02193e-95	3.78543e-94	0.503109	0.119769
SAV1	-1.28847	8.16236	552.487	3.62199e-122	2.78008e-121	0.635387	0.207311
WSB1	1.28815	8.87435	1211.41	2.02553e-265	3.18276e-264	0.829726	0.711702
TAF6	-1.28792	8.0415	448.657	1.41362e-99	9.19435e-99	0.529678	0.142376
PIK3R2	-1.28786	7.94007	377.578	4.19146e-84	2.41197e-83	0.410967	0.0832131
RP11-1023L17.1	-1.28778	8.08202	478.587	4.33729e-106	2.96741e-105	0.564726	0.160654
RAB10	-1.28758	8.77338	1200.73	4.23236e-263	6.58501e-262	0.901639	0.538721
MRS2	-1.28721	8.12991	508.605	1.27546e-112	9.14388e-112	0.590729	0.197691
NSA2	-1.28687	7.97551	410.498	2.8557e-91	1.74317e-90	0.465235	0.107263
PSMB7	-1.28676	8.26619	665.181	1.11581e-146	9.85197e-146	0.703222	0.276575
SEC23B	-1.28634	8.10199	500.735	6.57615e-111	4.65256e-110	0.585076	0.16835
TOMM22	-1.28598	7.9199	373.09	3.97602e-83	2.2725e-82	0.390051	0.0745551
APEH	-1.28568	8.07544	480.386	1.76099e-106	1.21004e-105	0.56303	0.162097
IGF1R	-1.28564	9.79963	1835.44	0	0	0.989825	0.814334
UBE2L3	-1.28541	8.28433	694.059	5.85574e-153	5.36296e-152	0.728095	0.284752
SUGCT	1.285	8.52218	548.088	3.28071e-121	2.50446e-120	0.604618	0.507066
PPP4C	-1.28476	7.98941	428.67	3.16509e-95	1.99505e-94	0.499152	0.114478
FAUP1	-1.28459	7.87088	338.765	1.18554e-75	6.38932e-75	0.325608	0.043771
RHOQ	1.28438	8.21299	571.536	2.60176e-126	2.05752e-125	0.505051	0.37818
URI1	-1.2839	8.46242	846.895	3.44045e-186	3.79649e-185	0.802148	0.375661
JAK2	1.28367	8.09617	389.587	1.01808e-86	5.98367e-86	0.3848	0.276993
NDOR1	-1.28298	7.93314	368.084	4.89087e-82	2.7685e-81	0.410967	0.0803271
TOPORS	-1.28277	8.1189	513.577	1.05689e-113	7.61793e-113	0.599774	0.18759
PHF12	-1.28269	8.30004	649.541	2.81152e-143	2.43486e-142	0.724138	0.277537
BORA	-1.28262	7.86884	330.689	6.80346e-74	3.61813e-73	0.306953	0.043771
GPX1	-1.28196	7.987	390.696	5.83898e-87	3.43979e-86	0.458451	0.11063
NCOA5	-1.28169	8.02548	431.189	8.95403e-96	5.6609e-95	0.512154	0.131794
AKIRIN1	-1.28139	8.54151	927.661	9.52275e-204	1.14735e-202	0.833239	0.414622
KMT2A	-1.28094	9.20075	1562.24	0	0	0.958168	0.690717
TMEM209	-1.28088	8.02068	420.284	2.11665e-93	1.31293e-92	0.507631	0.126984
TBCB	-1.28042	7.91771	359.183	4.24152e-80	2.35978e-79	0.384963	0.0745551
UNC119B	-1.2801	7.90077	351.679	1.82597e-78	1.00397e-77	0.367439	0.0615681
COX16	-1.27955	7.90326	338.587	1.29622e-75	6.97843e-75	0.360656	0.0634921
COX10-AS1	-1.27944	8.00463	350.483	3.32703e-78	1.82651e-77	0.448276	0.103415
2020-09-15	-1.27944	8.24187	614.405	1.23216e-135	1.02232e-134	0.687959	0.254449
AATF	-1.27837	8.17519	530.58	2.1127e-117	1.56285e-116	0.635953	0.210678
SMCR8	-1.27826	7.89008	341.96	2.38734e-76	1.29213e-75	0.348219	0.0567581
WDR89	-1.27812	7.97955	398.226	1.3403e-88	8.00572e-88	0.462408	0.106301
RP11-253E3.3	-1.27803	7.87511	328.943	1.63287e-73	8.65644e-73	0.322781	0.042809
MED12L	-1.2774	8.78733	944.907	1.69736e-207	2.08173e-206	0.88355	0.47619
MARK2	-1.27735	8.2988	691.388	2.23054e-152	2.03841e-151	0.72866	0.291005
NPAT	-1.27732	8.20616	577.011	1.67563e-127	1.33471e-126	0.665913	0.227513
ARHGEF40	-1.27722	8.03104	431.945	6.13224e-96	3.88273e-95	0.512719	0.136123
UBE2O	-1.27714	8.28124	641.41	1.64909e-141	1.41604e-140	0.716789	0.27417
GRPEL1	-1.27706	7.99169	415.143	2.78419e-92	1.71232e-91	0.478802	0.117364
QRICH1	-1.27697	8.44933	808.84	6.45666e-178	6.81868e-177	0.793669	0.372775
RP11-159C21.4	-1.27688	7.86502	340.239	5.65958e-76	3.05538e-75	0.318259	0.041847
TBC1D31	-1.27687	8.14817	533.079	6.04099e-118	4.48714e-117	0.626908	0.203463
ZSCAN29	-1.27673	7.92798	362.796	6.93145e-81	3.88192e-80	0.396269	0.0779221
EGLN1	1.27659	7.98581	396.856	2.66253e-88	1.58661e-87	0.326599	0.197852
ASXL2	-1.27605	8.55802	946.408	8.01052e-208	9.83884e-207	0.849067	0.416546
ANKRD40	-1.27604	7.98908	407.822	1.0922e-90	6.63813e-90	0.478236	0.113035
MAFG	-1.2758	7.92624	369.816	2.05193e-82	1.16568e-81	0.409271	0.0740741
CWF19L2	-1.27548	8.33741	695.056	3.55474e-153	3.25913e-152	0.739966	0.306397
GTPBP3	-1.2752	7.89402	346.042	3.08387e-77	1.6799e-76	0.357264	0.0610871
WDR77	-1.2752	7.93046	362.751	7.08828e-81	3.968e-80	0.403053	0.0798461
PMEPA1	-1.27515	8.15601	462.447	1.41032e-102	9.39499e-102	0.604296	0.179413
GPX4	-1.27511	8.01582	404.889	4.74944e-90	2.87144e-89	0.483889	0.130832
RPL9	-1.27494	7.93826	381.09	7.20393e-85	4.1711e-84	0.425099	0.0832131
UPF3B	-1.27464	8.14284	508.268	1.51006e-112	1.08135e-111	0.60147	0.194324
FCHSD2	1.27444	8.48375	705.222	2.18815e-155	2.03643e-154	0.657528	0.518372
PCID2	-1.27437	8.16033	542.806	4.62358e-120	3.49586e-119	0.637648	0.20683
ZIK1	-1.27385	7.89487	348.426	9.33147e-78	5.10739e-77	0.357829	0.0610871
TGFBR2	-1.27368	8.06588	435.15	1.23039e-96	7.84144e-96	0.539288	0.149591
RND3	-1.27353	8.0472	401.94	2.08274e-89	1.25232e-88	0.515546	0.131313
BTBD2	-1.2733	8.00665	415.895	1.90922e-92	1.17563e-91	0.493499	0.124098
PPARGC1B	-1.27309	8.17745	488.667	2.77942e-108	1.93664e-107	0.621255	0.201539
HSD17B12	-1.27277	9.13863	1289.94	1.73356e-282	2.91197e-281	0.943471	0.635402
LLGL1	-1.27266	8.00137	410.037	3.59728e-91	2.19425e-90	0.480497	0.124579
SSU72	-1.27264	8.03956	445.818	5.86517e-99	3.79818e-98	0.525721	0.147667
RCN1	-1.27251	8.13194	515.921	3.26519e-114	2.36495e-113	0.623516	0.1924
INO80	-1.27205	8.39846	738.491	1.27638e-162	1.23889e-161	0.761447	0.330928
FAM161A	-1.27138	7.9365	369.653	2.22664e-82	1.26464e-81	0.412097	0.0856181
EMC8	-1.27112	7.96375	384.805	1.11902e-85	6.51344e-85	0.438666	0.101491
CCDC124	-1.27102	7.88315	333.123	2.00736e-74	1.07068e-73	0.332956	0.0514671
NOL10	-1.27081	8.36291	738.76	1.1156e-162	1.08408e-161	0.764839	0.312169
RNF19A	1.27044	8.15385	556.894	3.9833e-123	3.077e-122	0.492063	0.332391
EPB41L4A	1.27041	8.24528	457.321	1.84074e-101	1.21662e-100	0.481	0.383267
PGM2	-1.26999	7.96607	378.07	3.27483e-84	1.88621e-83	0.449972	0.0990861
ITSN2	1.26997	8.48179	792.003	2.95572e-174	3.06393e-173	0.67292	0.535896
SLC25A33	-1.2689	7.95593	373.15	3.85834e-83	2.20574e-82	0.440927	0.0894661
ZNF100	-1.26877	7.91396	348.863	7.49547e-78	4.10427e-77	0.377614	0.0707071
TNPO2	-1.26832	8.35465	724.534	1.38282e-159	1.32093e-158	0.746184	0.315055
CWC27	-1.26778	8.52811	841.335	5.56457e-185	6.09526e-184	0.815715	0.392977
LARS2	-1.26768	8.49508	831.68	6.98975e-183	7.58416e-182	0.808932	0.372775
DDX31	-1.26747	8.10903	481.766	8.82099e-107	6.07439e-106	0.583946	0.179413
TCEB3	-1.26711	8.15866	532.517	8.0067e-118	5.93852e-117	0.633126	0.203944
SP1	-1.26631	8.34707	711.496	9.46098e-157	8.89655e-156	0.752402	0.318903
CDV3	-1.26612	8.21279	583.205	7.53258e-129	6.04373e-128	0.667044	0.242424
ST3GAL1	1.26588	8.01633	352.25	1.37175e-78	7.54552e-78	0.32708	0.217637
LYPLAL1	1.26573	8.20009	566.198	3.7694e-125	2.95231e-124	0.518038	0.370831
SNTB2	-1.26566	8.02723	394.141	1.03838e-87	6.15157e-87	0.485585	0.131794
SNRPD3	-1.26555	8.37439	718.819	2.41763e-158	2.29729e-157	0.755229	0.323232
LINC00486	-1.26547	8.53043	865.904	2.53501e-190	2.85333e-189	0.833804	0.412217
LEPREL1	1.26482	8.45569	543.786	2.83079e-120	2.14226e-119	0.637807	0.446015
USP22	-1.26464	8.83054	1201.11	3.5002e-263	5.4492e-262	0.904466	0.558923
IMP4	-1.26422	7.92618	351.264	2.24898e-78	1.23574e-77	0.38779	0.0745551
POLDIP2	-1.26404	7.96455	384.035	1.64586e-85	9.5624e-85	0.446015	0.0981241
CDK16	-1.26392	8.05994	442.501	3.09089e-98	1.99243e-97	0.542679	0.148629
UBE2G1	-1.26365	8.72157	1027.66	1.74244e-225	2.32883e-224	0.880158	0.484848
TRAPPC10	-1.2636	8.32342	691.397	2.22116e-152	2.03057e-151	0.749011	0.303992
TMEM258	-1.2628	7.97165	391.483	3.936e-87	2.32035e-86	0.459582	0.10582
GID8	-1.26192	8.01243	426.953	7.48359e-95	4.7019e-94	0.505936	0.130832
RP11-397A16.1	-1.26055	7.93236	299.858	3.53702e-67	1.77369e-66	0.371396	0.0625301
SYMPK	-1.26024	8.44589	770.982	1.09958e-169	1.11562e-168	0.782363	0.369408
FAM65B	-1.25991	8.24419	426.652	8.70333e-95	5.46283e-94	0.610514	0.21164
HNRNPA0	-1.25926	8.12678	514.933	5.35842e-114	3.87441e-113	0.605992	0.198172
PGS1	-1.25882	8.09359	471.598	1.43874e-104	9.71208e-104	0.57264	0.181337
TTL	-1.25877	8.14432	521.254	2.25775e-115	1.64943e-114	0.613906	0.207311
PIP5K1C	-1.25874	8.04109	426.612	8.87672e-95	5.57028e-94	0.518937	0.147667
FLII	-1.25841	8.28604	624.545	7.67718e-138	6.43936e-137	0.713963	0.281866
PSMC2	-1.258	8.10578	487.591	4.76391e-108	3.31392e-107	0.587337	0.184704
EIF4HP1	-1.25777	7.88629	316.854	7.01569e-71	3.63478e-70	0.326173	0.0529101
ZNF787	-1.25759	7.95678	367.243	7.45549e-82	4.20893e-81	0.433013	0.0947571
ZBTB4	1.25731	8.03903	433.888	2.31621e-96	1.47244e-95	0.374699	0.249859
ITGA1	-1.25715	7.88935	302.327	1.02513e-67	5.1642e-67	0.330695	0.04329
STK35	-1.25659	8.09274	458.734	9.0657e-102	6.00442e-101	0.56303	0.174603
DIXDC1	1.25658	8.20458	529.375	3.86273e-117	2.85243e-116	0.498316	0.374223
MSH3	-1.2565	8.25935	574.692	5.35478e-127	4.25725e-126	0.684568	0.253968
NAP1L3	-1.25648	7.91656	331.368	4.83973e-74	2.57543e-73	0.371396	0.0697451
CRKL	-1.25639	8.21477	551.192	6.92865e-122	5.30686e-121	0.668174	0.23569
CMTM6	-1.25631	8.02457	428.14	4.12861e-95	2.59915e-94	0.52459	0.137566
NAA16	-1.25603	8.32823	707.938	5.61817e-156	5.25955e-155	0.747315	0.307359
CAMSAP1	-1.25576	8.31855	674.179	1.2323e-148	1.1015e-147	0.73714	0.295334
ZSCAN2	-1.25562	7.99303	391.634	3.64798e-87	2.15106e-86	0.477106	0.116402
FAM104A	-1.25562	7.98642	394.465	8.82666e-88	5.23397e-87	0.477671	0.114478
STAG2	-1.25525	8.73814	1057.96	4.54211e-232	6.23869e-231	0.889203	0.500241
MINPP1	-1.25486	8.01936	418.609	4.90109e-93	3.03563e-92	0.51498	0.126503
UQCRFS1	-1.25437	7.96123	370.242	1.65802e-82	9.42745e-82	0.437535	0.0995671
PABPC1L	-1.25326	8.06181	434.018	2.1695e-96	1.38021e-95	0.542679	0.154401
SERBP1P5	-1.25311	7.92454	350.453	3.37661e-78	1.85333e-77	0.392312	0.0803271
IMMP2L	-1.25252	9.15737	795.514	5.09743e-175	5.30796e-174	0.890899	0.568062
RNASEH2B	-1.25242	7.94041	345.866	3.36757e-77	1.83326e-76	0.40814	0.0798461
C14orf119	-1.25234	7.92342	355.131	3.23394e-79	1.78742e-78	0.394008	0.0817701
TAF1C	-1.25209	7.94243	375.043	1.49337e-83	8.55859e-83	0.429056	0.0880231
ARHGEF1	-1.25197	7.99831	399.92	5.73368e-89	3.43776e-88	0.481628	0.122655
CASC7	-1.25187	8.19309	545.877	9.9268e-121	7.5371e-120	0.64952	0.230399
MTATP6P1	-1.25107	8.58616	819.065	3.86462e-180	4.13304e-179	0.837196	0.408369
JADE3	-1.25102	8.08699	447.523	2.49612e-99	1.62017e-98	0.556812	0.164021
TLN2	-1.25078	8.6247	753.836	5.87936e-166	5.83419e-165	0.843414	0.368927
TNRC6C	-1.25068	8.22809	535.787	1.55555e-118	1.16054e-117	0.658564	0.241943
ADNP2	-1.24983	8.35895	704.044	3.94709e-155	3.66397e-154	0.753533	0.324675
CBX1	-1.2494	8.26204	612.83	2.71222e-135	2.24443e-134	0.704918	0.261664
AC009262.2	-1.2491	7.90646	307.731	6.81524e-69	3.46776e-68	0.346523	0.0572391
FAM98B	-1.24909	8.04682	438.026	2.91079e-97	1.86494e-96	0.538157	0.148629
LMAN1	-1.24869	8.5882	918.569	9.01788e-202	1.0778e-200	0.853024	0.42809
ZFAND6	-1.24848	8.54528	887.824	4.35216e-195	5.01231e-194	0.841718	0.42328
DTX2	-1.24744	7.86392	327.321	3.68294e-73	1.94472e-72	0.317128	0.04329
MLX	-1.24642	7.90305	327.397	3.54527e-73	1.87281e-72	0.356133	0.0668591
TECR	-1.24636	7.98798	384.336	1.41549e-85	8.2334e-85	0.468061	0.118326
FKBP1A	-1.24599	8.05409	442.251	3.50342e-98	2.2572e-97	0.547767	0.155363
PSMD8	-1.2447	8.15727	524.203	5.15407e-116	3.77408e-115	0.633691	0.219336
POLR2B	-1.24432	8.57393	873.768	4.94926e-192	5.61567e-191	0.821368	0.442039
RASA3	-1.24387	8.1657	482.363	6.54122e-107	4.50938e-106	0.608819	0.202982
TRIM25	-1.24386	7.91727	333.419	1.73002e-74	9.23337e-74	0.37818	0.0750361
ERCC3	-1.24382	8.08695	462.524	1.35694e-102	9.04177e-102	0.566422	0.176527
RBM28	-1.24379	8.31137	663.461	2.6403e-146	2.32394e-145	0.736574	0.297739
ZNF317	-1.24298	8.05836	442.746	2.73395e-98	1.76324e-97	0.544941	0.156325
TGFBRAP1	-1.24267	8.01344	411.569	1.6698e-91	1.021e-90	0.506501	0.132756
CTDSPL	-1.24258	8.41091	627.334	1.89997e-138	1.59946e-137	0.739966	0.332371
FAM49B	-1.24252	8.66314	951.433	6.47394e-209	7.98253e-208	0.859808	0.446849
M6PR	-1.24196	8.08258	466.649	1.71777e-103	1.1525e-102	0.577162	0.170274
CISD2	-1.24162	8.06421	454.585	7.25087e-101	4.77369e-100	0.556812	0.164983
GAA	-1.2416	7.99815	376.413	7.51377e-84	4.31692e-83	0.467496	0.119769
STX2	-1.2416	7.92905	346.481	2.47427e-77	1.34841e-76	0.400791	0.0798461
RPL37	-1.24105	8.68985	969.766	6.70263e-213	8.43292e-212	0.875636	0.479557
AGAP1	-1.24071	9.55372	1535.15	0	0	0.973997	0.767677
BUD31	-1.24055	7.97711	370.826	1.23723e-82	7.04138e-82	0.454494	0.109668
ASMTL	-1.24052	8.03355	397.601	1.83271e-88	1.09315e-87	0.499717	0.139971
PRPF31	-1.24039	8.00953	393.191	1.672e-87	9.8844e-87	0.488977	0.12987
SLC9A7	-1.24026	8.08752	432.484	4.67989e-96	2.96612e-95	0.556246	0.161616
CLCN7	-1.24004	8.00111	383.751	1.89837e-85	1.10143e-84	0.482759	0.123136
PKD1P6	-1.2396	7.88169	318.04	3.87145e-71	2.00947e-70	0.329565	0.0529101
GIGYF1	-1.23917	8.0475	413.618	5.97835e-92	3.66875e-91	0.529678	0.148148
C2CD3	-1.23912	8.2055	533.863	4.07986e-118	3.03312e-117	0.656303	0.239538
GABBR1	-1.23896	8.62394	786.242	5.2882e-173	5.45499e-172	0.826456	0.446368
ZNF3	-1.23891	8.02095	397.222	2.21697e-88	1.32203e-87	0.501979	0.131794
SHROOM3	-1.23854	8.73164	848.825	1.30929e-186	1.4492e-185	0.866591	0.4329
CSRP2BP	-1.23853	7.9273	347.005	1.90306e-77	1.03846e-76	0.401922	0.0817701
POLR2G	-1.23823	7.88977	320.109	1.3713e-71	7.14406e-71	0.344262	0.0591631
RBM42	-1.23817	7.96983	378.792	2.28033e-84	1.31461e-83	0.462408	0.106782
NSDHL	-1.23787	7.9621	340.853	4.16019e-76	2.24784e-75	0.421707	0.0933141
ZNF616	-1.23741	7.91353	327.618	3.17336e-73	1.67739e-72	0.369135	0.0740741
SLC29A2	-1.23734	8.06538	409.175	5.54277e-91	3.37445e-90	0.527417	0.164021
MTUS1	1.23716	8.06422	379.843	1.34603e-84	7.78112e-84	0.362674	0.273036
MRPL32	-1.23697	8.02517	406.554	2.06147e-90	1.25051e-89	0.509893	0.141895
AP2A1	-1.23669	8.0726	451.263	3.82967e-100	2.50243e-99	0.563595	0.16354
AP3M2	-1.23655	7.95297	358.396	6.29217e-80	3.49682e-79	0.430187	0.0947571
SWAP70	-1.23643	8.22477	536.182	1.27674e-118	9.53941e-118	0.651781	0.244829
COA7	-1.23571	7.85919	314.963	1.81203e-70	9.34971e-70	0.303561	0.041366
QPCTL	-1.23505	7.91115	330.531	7.36284e-74	3.91314e-73	0.377049	0.0711881
MPZL1	-1.23449	8.44777	753.009	8.89537e-166	8.82011e-165	0.793103	0.366522
FIGN	1.23294	9.02064	1162.18	1.00952e-254	1.52568e-253	0.851371	0.776145
MAT2B	-1.2329	7.95416	341.958	2.39042e-76	1.29352e-75	0.421707	0.0962001
SBNO2	-1.232	7.93885	350.501	3.29667e-78	1.81024e-77	0.414358	0.0832131
RPL22	-1.23065	8.19447	531.455	1.36271e-117	1.00924e-116	0.640475	0.233766
ANO10	-1.23064	8.59088	817.507	8.42965e-180	8.99613e-179	0.834935	0.412217
SFSWAP	-1.23049	8.5478	820.671	1.72927e-180	1.8533e-179	0.817411	0.423761
HK2	-1.23036	8.28217	544.161	2.34503e-120	1.77624e-119	0.688525	0.260221
CWC15	-1.23001	8.08689	431.522	7.5802e-96	4.79833e-95	0.556246	0.170274
SMG7	-1.22984	8.55698	831.693	6.9446e-183	7.5384e-182	0.82476	0.42809
TMED9	-1.22977	8.19448	515.973	3.18144e-114	2.30561e-113	0.643301	0.237614
CNIH1	-1.22963	7.94757	351.538	1.95937e-78	1.07708e-77	0.422272	0.0904281
SLC4A8	-1.22957	7.97498	329.761	1.08366e-73	5.75329e-73	0.434144	0.0889851
BMPR1B	-1.22951	7.8801	256.427	1.03131e-57	4.72943e-57	0.303561	0.026936
UNKL	-1.22942	7.97503	370.095	1.78462e-82	1.01451e-81	0.459016	0.109187
USP6NL	-1.22915	8.35488	650.975	1.37108e-143	1.18983e-142	0.735444	0.314574
TLK1	-1.22893	8.88121	1133.03	2.19215e-248	3.22817e-247	0.911815	0.580568
SURF4	-1.22831	8.25589	588.212	6.13548e-130	4.94314e-129	0.691916	0.273208
TOMM7	-1.22826	7.98594	354.749	3.91828e-79	2.16425e-78	0.451668	0.114478
SCRIB	-1.22799	8.01702	398.939	9.37202e-89	5.60726e-88	0.50537	0.135642
EIF2B4	-1.22788	7.9566	353.589	7.00779e-79	3.86062e-78	0.431882	0.0976431
HMGN1	-1.2274	8.26879	602.291	5.3155e-133	4.35317e-132	0.707744	0.27898
SLC25A17	-1.22721	8.06276	433.491	2.82543e-96	1.7939e-95	0.555681	0.153439
LPHN1	-1.2272	8.3965	664.091	1.92629e-146	1.69844e-145	0.761447	0.32708
PAGR1	-1.22708	7.97627	372.569	5.1612e-83	2.94723e-82	0.45619	0.11544
TTC1	-1.22659	8.17978	524.938	3.56724e-116	2.61666e-115	0.646128	0.229918
VANGL2	-1.22645	8.05671	417.442	8.79294e-93	5.43552e-92	0.539288	0.151996
SLC2A3	-1.22618	8.6983	812.86	8.63118e-179	9.161e-178	0.865461	0.441558
LAMTOR1	-1.22585	7.93234	338.639	1.26271e-75	6.8009e-75	0.400791	0.0822511
RRP36	-1.22535	8.03614	418.597	4.93056e-93	3.05314e-92	0.520068	0.149591
PLXND1	-1.22448	7.91931	326.566	5.37814e-73	2.83866e-72	0.384398	0.0745551
NMT1	-1.2243	8.42336	717.268	5.25805e-158	4.97951e-157	0.771057	0.362674
CDC16	-1.22388	8.31587	620.683	5.31054e-137	4.43374e-136	0.725269	0.302549
RP11-543P15.1	-1.22334	7.87948	312.345	6.73575e-70	3.45649e-69	0.327869	0.0538721
TCEA1P2	-1.22326	8.08828	454.211	8.74359e-101	5.75195e-100	0.576032	0.184223
PPP2R2A	-1.22322	8.749	1004.79	1.63683e-220	2.14244e-219	0.885811	0.516595
CD46	-1.22291	8.6174	897.973	2.70705e-197	3.15208e-196	0.85359	0.464646
RNF138	-1.22283	8.01664	391.797	3.36335e-87	1.98368e-86	0.501413	0.131794
HDAC7	-1.22282	8.23752	520.416	3.43659e-115	2.50486e-114	0.671001	0.253006
LETM1	-1.22257	8.03379	408.597	7.40419e-91	4.50552e-90	0.519503	0.142376
SFXN5	-1.22235	8.2054	500.946	5.91892e-111	4.18992e-110	0.65065	0.22607
NT5C3A	-1.22129	8.01819	389.972	8.39339e-87	4.93772e-86	0.50424	0.133718
PTMS	-1.22118	7.97396	354.517	4.39958e-79	2.4285e-78	0.451668	0.105339
CECR5	-1.22115	8.04579	409.582	4.52012e-91	2.75451e-90	0.528547	0.148148
PDS5A	-1.22069	8.94269	1278.15	6.33716e-280	1.05469e-278	0.930469	0.612795
ZNF614	-1.2201	7.93945	338.61	1.2808e-75	6.89688e-75	0.405314	0.0918711
ZNF286A	-1.21993	8.1112	464.387	5.33565e-103	3.56658e-102	0.589599	0.191919
CTSB	1.21971	8.02205	394.146	1.03606e-87	6.13924e-87	0.358345	0.240249
PACSIN2	-1.2192	8.60305	796.025	3.94799e-175	4.11612e-174	0.832674	0.427128
DPY30	-1.21899	8.01607	393.737	1.2714e-87	7.52321e-87	0.503674	0.138047
SERBP1P1	-1.21884	7.8791	312.978	4.90334e-70	2.52027e-69	0.330695	0.0562771
OLA1	-1.21882	8.62668	846.124	5.05962e-186	5.57593e-185	0.842849	0.443963
BLMH	-1.21848	8.14301	484.559	2.1762e-107	1.50597e-106	0.617298	0.203463
EAF1	-1.21844	7.90134	323.995	1.9529e-72	1.025e-71	0.364047	0.0663781
NIPA2	-1.21841	8.06973	437.419	3.94715e-97	2.52765e-96	0.553985	0.174122
INTS6	-1.21807	8.39215	560.927	5.28473e-124	4.10487e-123	0.730356	0.325156
GMEB1	-1.21752	8.0098	380.094	1.18737e-84	6.86548e-84	0.48615	0.130351
PDE6D	-1.21733	7.93363	321.011	8.72286e-72	4.55279e-71	0.388355	0.0817701
NOA1	-1.21625	7.90156	319.361	1.99565e-71	1.03797e-70	0.360656	0.0649351
EBPL	-1.2158	8.01386	382.912	2.89027e-85	1.67501e-84	0.490673	0.134199
GSPT2	-1.21515	7.8877	309.029	3.55396e-69	1.81417e-68	0.336348	0.0601251
PREP	-1.21507	8.27806	563.779	1.26653e-124	9.88007e-124	0.694743	0.260221
TEAD2	-1.21481	8.0934	454.909	6.16361e-101	4.06e-100	0.58225	0.181337
OPN3	-1.21465	7.92157	312.444	6.40932e-70	3.29099e-69	0.374788	0.0769601
PPM1B	-1.21411	8.48027	735.46	5.81919e-162	5.61812e-161	0.792538	0.398268
CXXC5	-1.21376	8.16369	482.312	6.70988e-107	4.62313e-106	0.609384	0.219336
CCNC	-1.21355	8.22861	547.192	5.13816e-121	3.91652e-120	0.673262	0.256854
GTF3C6	-1.21337	7.91086	323.782	2.17323e-72	1.1397e-71	0.376484	0.0726311
COX7C	-1.21296	8.36862	621.962	2.79942e-137	2.34108e-136	0.75636	0.318422
PRPF38B	-1.21247	8.5026	776.309	7.63938e-171	7.81978e-170	0.811193	0.406926
SEPHS2	-1.212	7.94796	328.789	1.76375e-73	9.34637e-73	0.415489	0.0904281
SLC6A9	-1.21198	7.86839	293.117	1.04089e-65	5.15035e-65	0.305257	0.041366
PPP2R5E	-1.21188	8.71447	997.91	5.11097e-219	6.62463e-218	0.881854	0.508899
ARL2	-1.21172	7.87248	304.768	3.01324e-68	1.52341e-67	0.322216	0.0505051
RBMXL1	-1.21106	7.98676	361.336	1.44139e-80	8.05636e-80	0.461278	0.113516
RTKN	-1.21057	8.01633	389.876	8.80583e-87	5.17916e-86	0.500283	0.143338
LINC-PINT	-1.21032	8.14831	422.361	7.47341e-94	4.65278e-93	0.6026	0.177008
PPFIBP2	-1.21025	7.90487	290.422	4.02437e-65	1.98235e-64	0.342001	0.0654161
CLTCL1	-1.21019	8.14191	473.15	6.61317e-105	4.48088e-104	0.615037	0.201539
UBE2Q1	-1.21005	7.9404	342.964	1.44347e-76	7.82275e-76	0.414358	0.0928331
PMPCA	-1.20934	8.04655	416.392	1.48871e-92	9.17808e-92	0.533635	0.156325
FER	1.20892	8.97269	958.82	1.60511e-210	1.99078e-209	0.828283	0.726399
PPM1K	1.20871	8.11503	437.339	4.10743e-97	2.62896e-96	0.420875	0.323347
SCARB1	-1.20866	8.11225	429.483	2.10543e-95	1.3281e-94	0.573205	0.185185
CEBPG	-1.20834	7.99666	370.653	1.34906e-82	7.67244e-82	0.487281	0.116883
SLC12A7	-1.20831	7.90942	307.405	8.02512e-69	4.07764e-68	0.362917	0.0687831
RAB11B	-1.2082	8.0605	415.547	2.2738e-92	1.3991e-91	0.538157	0.165945
POLR3A	-1.20811	8.25522	583.971	5.13152e-129	4.12248e-128	0.70831	0.268879
RBM8B	-1.20764	7.88652	309.849	2.35575e-69	1.20447e-68	0.336348	0.0625301
DPY19L1P1	1.20679	8.23562	524.093	5.44687e-116	3.98733e-115	0.519481	0.39853
VPS26A	-1.20678	8.12278	476.558	1.19882e-105	8.17093e-105	0.604296	0.198172
LHPP	-1.20653	8.04565	356.419	1.69586e-79	9.3875e-79	0.499152	0.137085
PEMT	-1.2061	7.93965	323.601	2.37972e-72	1.24747e-71	0.405314	0.0875421
OTUD3	-1.20603	7.87957	306.082	1.55903e-68	7.90411e-68	0.334087	0.0533911
CLSTN1	-1.2058	8.46844	748.03	1.0761e-164	1.05952e-163	0.804409	0.373256
HNRNPCP2	-1.20535	7.96921	353.255	8.28684e-79	4.56227e-78	0.449406	0.110149
RNF4	-1.20513	8.55559	809.418	4.83434e-178	5.10967e-177	0.821368	0.436748
UFD1L	-1.20512	8.02062	378.843	2.22239e-84	1.28179e-83	0.499152	0.135642
LARP4B	-1.20478	8.7389	959.575	1.09997e-210	1.36627e-209	0.876201	0.515152
SSR1	-1.20461	8.38641	680.968	4.11492e-150	3.71091e-149	0.756925	0.354978
LY6E	-1.20394	7.86176	300.644	2.38465e-67	1.19748e-66	0.307518	0.041366
RPL31P2	-1.20385	7.91449	309.144	3.35507e-69	1.71369e-68	0.377614	0.0735931
ZNF587B	-1.20368	7.93581	330.653	6.92817e-74	3.68368e-73	0.409271	0.0870611
SERF2	-1.20366	8.27901	579.719	4.31639e-128	3.4523e-127	0.711702	0.282828
DIS3	-1.20364	8.15859	483.172	4.35994e-107	3.00975e-106	0.611645	0.222703
PDP2	-1.20356	7.87148	303.554	5.53911e-68	2.79651e-67	0.32052	0.048581
SLC4A2	-1.20349	8.05488	386.612	4.52259e-86	2.64216e-85	0.51385	0.159692
PRKCZ	-1.20348	8.21902	509.202	9.46022e-113	6.79172e-112	0.653477	0.2405
COA1	-1.20341	8.82912	999.311	2.5353e-219	3.29966e-218	0.899943	0.529101
CCDC58	-1.20283	7.98229	361.111	1.61318e-80	9.01261e-80	0.462973	0.114478
R3HDM1	-1.20265	9.079	1220.49	2.14617e-267	3.39339e-266	0.940644	0.645503
LPCAT3	-1.20221	8.05238	387.17	3.41963e-86	2.00103e-85	0.521764	0.152958
SPEN	-1.20186	8.72104	980.941	2.49506e-215	3.17547e-214	0.888638	0.507937
ENAH	-1.20138	9.37363	1474.32	1.48219693752374e-322	2.91498731046335e-321	0.966648	0.742665
DGKB	-1.20129	7.92613	226.574	3.32998e-51	1.4227e-50	0.322781	0.049062
AHSA1	-1.20123	8.06825	415.421	2.42174e-92	1.48977e-91	0.547202	0.164502
C4orf29	1.20118	8.47324	755.135	3.06753e-166	3.05114e-165	0.683021	0.553985
TTF1	-1.20074	8.06089	421.221	1.32322e-93	8.22186e-93	0.557377	0.162097
PIAS3	-1.20012	7.93352	325.548	8.96413e-73	4.71959e-72	0.399096	0.0894661
KCNQ1OT1	1.20006	8.90119	751.385	2.00548e-165	1.98385e-164	0.771044	0.698135
EIF2S1	-1.19979	8.16753	518.289	9.9717e-115	7.25147e-114	0.634822	0.225589
LRP11	-1.19978	7.88217	298.009	8.94234e-67	4.46482e-66	0.328434	0.0524291
CTDSPL2	-1.19967	8.4858	756.241	1.76362e-166	1.75834e-165	0.803844	0.39442
TOP3A	-1.19966	8.08949	426.606	8.90379e-95	5.58589e-94	0.568118	0.177008
ARPP19	-1.19962	8.52239	822.179	8.12896e-181	8.72674e-180	0.827021	0.424242
MTERFD1	-1.19928	7.90756	310.594	1.62137e-69	8.30332e-69	0.364613	0.0731121
BARD1	-1.19899	8.35629	601.959	6.27663e-133	5.13864e-132	0.748445	0.302549
ADAT2	-1.19867	7.92817	321.174	8.0379e-72	4.19615e-71	0.395138	0.0817701
STAT6	-1.19822	7.90304	307.647	7.10741e-69	3.61424e-68	0.360656	0.0697451
TBL3	-1.19793	7.87868	299.674	3.87935e-67	1.94459e-66	0.325042	0.0538721
RAC1	-1.19771	8.12395	468.137	8.15126e-104	5.48342e-103	0.600339	0.203944
ARPC1B	-1.19766	7.89094	304.964	2.73057e-68	1.3816e-67	0.344828	0.0620491
LSS	-1.19742	8.20394	479.466	2.79236e-106	1.91457e-105	0.646128	0.234728
DDX5	-1.19728	9.25449	1327.6	1.13863e-290	1.99055e-289	0.949124	0.705628
TEC	-1.19647	7.99921	318.346	3.32009e-71	1.72435e-70	0.447145	0.115921
PPIP5K2	-1.19622	8.46852	737.148	2.50011e-162	2.42204e-161	0.80667	0.381914
CHID1	-1.19609	8.02131	388.587	1.68078e-86	9.85577e-86	0.512154	0.140452
BACH1	-1.19608	8.56627	743.219	1.19615e-163	1.17044e-162	0.831543	0.406926
ANP32B	-1.19608	8.12407	443.239	2.13544e-98	1.37829e-97	0.594121	0.195286
BTBD3	-1.19513	8.18279	487.165	5.89633e-108	4.09716e-107	0.63991	0.223665
HIST1H4E	-1.19489	8.06711	316.898	6.86531e-71	3.5576e-70	0.475975	0.163059
INSIG1	-1.19469	7.9465	289.784	5.54172e-65	2.72553e-64	0.384398	0.0880231
KCNQ3	-1.19407	8.06728	237.634	1.29014e-53	5.66398e-53	0.469757	0.0755171
CLIP2	-1.19388	7.99874	328.916	1.65494e-73	8.77162e-73	0.452233	0.117845
ZNF141	-1.1936	8.16992	498.024	2.5577e-110	1.8035e-109	0.643301	0.228475
EDC4	-1.19335	7.95452	336.059	4.60341e-75	2.46731e-74	0.42736	0.0981241
ZFHX2	-1.19256	8.10704	421.58	1.10532e-93	6.873e-93	0.583946	0.180375
ACTN1	-1.19194	8.9751	966.128	4.14022e-212	5.1884e-211	0.911249	0.560847
DYNLL1	-1.19167	8.10883	443.281	2.0909e-98	1.34989e-97	0.586772	0.186147
UTP3	-1.19143	7.9824	348.399	9.45839e-78	5.17574e-77	0.457886	0.11544
CLEC2D	1.19132	8.10535	364.509	2.93624e-81	1.6488e-80	0.392496	0.302431
PPARA	1.1913	7.99156	355.218	3.09694e-79	1.71207e-78	0.325637	0.217637
LSM6	-1.19091	7.896	296.931	1.53608e-66	7.65291e-66	0.347654	0.0615681
DHRS3	-1.19075	7.97725	307.908	6.23796e-69	3.17658e-68	0.42623	0.0995671
ZBTB33	-1.19068	7.88071	293.271	9.63303e-66	4.76736e-65	0.326738	0.0543531
HECTD3	-1.19061	7.88153	300.275	2.87025e-67	1.44019e-66	0.338609	0.0582011
LRRC59	-1.19023	8.01022	348.102	1.0976e-77	6.00228e-77	0.475975	0.12506
FOPNL	-1.19018	7.91619	322.198	4.81021e-72	2.51582e-71	0.383267	0.0784031
DDX41	-1.19005	7.95203	328.029	2.58316e-73	1.36656e-72	0.421707	0.0990861
ITPA	-1.19001	7.90797	307.101	9.34776e-69	4.74778e-68	0.366874	0.0745551
UBE2J2	-1.18985	8.03468	383.316	2.36094e-85	1.36919e-84	0.514415	0.150553
SMARCD2	-1.1896	7.90313	307.806	6.56304e-69	3.3401e-68	0.362917	0.0711881
MRPS21	-1.18914	8.08831	416.981	1.1082e-92	6.84554e-92	0.567552	0.175084
BRCC3	-1.18885	8.08386	413.341	6.86846e-92	4.21192e-91	0.574901	0.163059
EIF4E	-1.18877	8.18358	504.738	8.85497e-112	6.30356e-111	0.659129	0.241462
FTSJ2	-1.18874	7.89875	309.999	2.18469e-69	1.11746e-68	0.365178	0.0668591
SHFM1	-1.18858	8.13785	458.367	1.08979e-101	7.21228e-101	0.618428	0.203463
CPSF7	-1.18845	8.23901	542.449	5.5297e-120	4.17598e-119	0.66987	0.272246
TRIM11	-1.18829	7.86654	292.916	1.15143e-65	5.69618e-65	0.308649	0.047619
ZNF646	-1.1875	7.87973	287.223	2.00239e-64	9.77597e-64	0.323347	0.0519481
PTK7	-1.18733	8.39934	656.021	1.09561e-144	9.5734e-144	0.773318	0.343915
FCF1	-1.18715	7.95882	338.049	1.69708e-75	9.13261e-75	0.436405	0.104858
FZD3	-1.18581	8.29779	568.868	9.89624e-126	7.78234e-125	0.710006	0.297258
ERI1	-1.18577	8.01273	349.581	5.22827e-78	2.86468e-77	0.480497	0.131313
DCAF17	-1.18563	8.05977	386.906	3.90406e-86	2.28292e-85	0.52459	0.15873
ROBO1	-1.18512	9.07334	736.7	3.12783e-162	3.02668e-161	0.937253	0.493987
NFXL1	-1.18429	8.28724	566.014	4.13351e-125	3.23449e-124	0.708875	0.291967
TMEM2	-1.18336	8.29495	540.231	1.67943e-119	1.26414e-118	0.706614	0.285714
ZNF236	-1.18334	8.26456	529.56	3.52157e-117	2.60125e-116	0.681176	0.27417
RBM27	-1.1832	8.73126	922.463	1.28444e-202	1.54097e-201	0.872809	0.522367
HIF1A	-1.18302	8.89211	1120.56	1.12346e-245	1.63351e-244	0.920859	0.584897
HOOK1	-1.18276	8.16738	479.527	2.70855e-106	1.8576e-105	0.633126	0.229437
RNF7	-1.18271	7.98337	350.231	3.77468e-78	2.07092e-77	0.460147	0.118807
LMCD1-AS1	-1.18262	8.07085	256.214	1.14774e-57	5.25957e-57	0.453929	0.118326
CERS2	-1.18229	7.96856	348.31	9.88994e-78	5.41072e-77	0.451668	0.111111
RAB38	-1.18222	7.87395	275.203	8.33734e-62	3.9791e-61	0.312606	0.043771
DOCK6	-1.18186	8.00473	350.577	3.17331e-78	1.74288e-77	0.481063	0.12506
ZNF718	-1.18126	8.13357	436.813	5.34706e-97	3.41979e-96	0.607688	0.20202
SNAP23	-1.18108	8.05233	393.964	1.13459e-87	6.71835e-87	0.538722	0.151034
SNRPG	-1.18107	7.87276	299.521	4.19005e-67	2.09951e-66	0.33013	0.0529101
UBAP2	-1.18091	8.77363	945.346	1.36246e-207	1.6718e-206	0.882985	0.529101
MED16	-1.18084	7.97066	333.2	1.9316e-74	1.03048e-73	0.437535	0.108225
FAM222B	-1.18058	8.60064	831.124	9.23327e-183	1.00056e-181	0.844545	0.455507
MTPAP	-1.17995	8.0571	403.703	8.60547e-90	5.19035e-89	0.536461	0.165464
SDK1	-1.1797	8.98596	751.072	2.34573e-165	2.31862e-164	0.91238	0.500241
KIAA1731	-1.17923	8.25916	540.17	1.73189e-119	1.30285e-118	0.693612	0.270322
ARID1A	-1.17874	9.39494	1450.5	2.23107101141986e-317	4.30467465536131e-316	0.964387	0.756133
MAP1B	-1.1786	9.68684	1091.48	2.35103e-239	3.32853e-238	0.974562	0.744589
FKBP11	-1.17789	7.95148	324.092	1.86047e-72	9.76691e-72	0.421142	0.103415
USP39	-1.17787	8.04358	383.762	1.88736e-85	1.09529e-84	0.522329	0.151996
ITM2B	-1.17785	8.14245	452.747	1.82132e-100	1.19443e-99	0.614471	0.208754
MEN1	-1.17781	7.87779	286.113	3.49625e-64	1.70298e-63	0.322216	0.0553151
NOL8	-1.17772	8.20786	494.574	1.44068e-109	1.00967e-108	0.655172	0.247715
USP36	-1.17755	8.21158	491.746	5.94013e-109	4.15039e-108	0.655172	0.246753
METTL17	-1.17745	7.94236	325.229	1.05202e-72	5.53657e-72	0.41775	0.0933141
SMARCB1	-1.17709	8.10128	421.526	1.13569e-93	7.06015e-93	0.581685	0.188071
HLA-C	-1.17647	7.89444	294.015	6.63309e-66	3.28591e-65	0.351046	0.0639731
STK38L	-1.17646	8.25714	520.362	3.52954e-115	2.57187e-114	0.693047	0.261183
VCL	-1.17588	9.69476	1346.94	7.11413e-295	1.26466e-293	0.977388	0.828283
COL18A1	-1.17502	8.98633	1029.53	6.86519e-226	9.20474e-225	0.927077	0.602213
TXNL4A	-1.17448	8.0197	362.96	6.38237e-81	3.57599e-80	0.501979	0.137085
GSN	1.17323	8.05182	396.147	3.79893e-88	2.26113e-87	0.396344	0.266252
NUDT5	-1.17253	8.19794	505.868	5.02681e-112	3.58649e-111	0.652346	0.248677
DGUOK	-1.17244	8.04096	367.27	7.35565e-82	4.15349e-81	0.508762	0.147667
CELF1	-1.1722	9.18861	1389.19	4.69233e-304	8.58869e-303	0.951385	0.713324
LINC00263	-1.17169	7.88455	289.1	7.80987e-65	3.83435e-64	0.335783	0.0596441
PLA2G16	-1.17151	7.94821	295.583	3.02066e-66	1.50078e-65	0.404748	0.0923521
POLR3E	-1.17145	8.16328	466.807	1.58726e-103	1.06522e-102	0.622951	0.224627
RALA	-1.17143	8.34018	591.213	1.36489e-130	1.10351e-129	0.743923	0.309764
ATP5G2	-1.1712	8.19342	495.97	7.15821e-110	5.03481e-109	0.652911	0.239538
BDP1	-1.17015	8.92452	1083.36	1.36398e-237	1.91609e-236	0.92312	0.602694
TSPAN4	-1.17	7.8902	287.634	1.62987e-64	7.96496e-64	0.334652	0.0658971
PPP2R5D	-1.16965	8.00662	366.703	9.77417e-82	5.50809e-81	0.491238	0.140933
DDX6	-1.1693	8.67232	904.981	8.10832e-199	9.5025e-198	0.871114	0.487253
ADCY1	-1.16928	8.1708	436.727	5.58143e-97	3.56879e-96	0.62069	0.208273
COL27A1	-1.1692	8.28409	495.371	9.6644e-110	6.78438e-109	0.688525	0.278018
HNRNPR	-1.16892	8.94497	1119.22	2.19223e-245	3.18017e-244	0.93273	0.621453
IDH2	1.16838	8.04695	409.346	5.08823e-91	3.09847e-90	0.396344	0.270774
RNF126	-1.16772	7.8601	281.504	3.53027e-63	1.70512e-62	0.300735	0.046657
KIAA1598	-1.1675	8.01795	334.532	9.90114e-75	5.29553e-74	0.479932	0.131794
SERPING1	-1.16698	7.90371	291.283	2.61264e-65	1.28996e-64	0.355003	0.0687831
YY1	-1.16681	8.55641	800.585	4.02655e-176	4.23114e-175	0.833239	0.441077
SLC26A6	-1.16669	7.91848	284.05	9.84376e-64	4.77824e-63	0.358395	0.0812891
TMEM161A	-1.16625	7.88815	289.196	7.44418e-65	3.65623e-64	0.341436	0.0625301
PYURF	-1.16593	7.8741	286.254	3.25746e-64	1.58698e-63	0.322216	0.0562771
SLIT2	1.16535	8.73075	367.207	7.59106e-82	4.2845e-81	0.601251	0.596947
RABEPK	-1.16467	7.89153	285.466	4.83691e-64	2.35284e-63	0.343697	0.0610871
SUMO1	-1.16455	8.13349	449.16	1.09871e-99	7.15164e-99	0.607688	0.20683
MRPL1	-1.16443	8.14873	433.248	3.1919e-96	2.02506e-95	0.618994	0.207792
DENND4B	-1.16434	8.00635	351.9	1.63415e-78	8.98692e-78	0.482193	0.137085
C21orf91	-1.16414	8.03638	368.055	4.96221e-82	2.80763e-81	0.511023	0.14911
TMA7	-1.16395	7.90795	305.49	2.0977e-68	1.06224e-67	0.379876	0.0755171
KXD1	-1.16348	7.91581	302.913	7.64138e-68	3.85403e-67	0.37931	0.0817701
ZDHHC3	-1.16346	8.10219	411.096	2.11578e-91	1.29338e-90	0.573205	0.190957
OSBPL9	1.16322	8.9873	1041.65	1.59326e-228	2.15678e-227	0.844156	0.784624
POLR2L	-1.16284	8.01334	347.047	1.86313e-77	1.01689e-76	0.490673	0.138528
GOLPH3L	-1.16227	8.01849	346.788	2.12102e-77	1.15665e-76	0.482759	0.13949
UBTD2	-1.16151	8.2599	532.546	7.88951e-118	5.85332e-117	0.686263	0.272246
SRF	-1.16145	8.07655	384.15	1.55362e-85	9.03271e-85	0.542114	0.183742
ACVR2B	-1.16121	8.61787	794.743	7.49919e-175	7.79608e-174	0.84398	0.453583
TXLNA	-1.16098	8.13679	430.896	1.03732e-95	6.55651e-95	0.595817	0.213564
ZYX	-1.16082	8.12792	411.875	1.43211e-91	8.75874e-91	0.590164	0.199134
PRDM15	-1.16044	7.91894	289.184	7.48949e-65	3.67777e-64	0.365178	0.0769601
EIF1AX	-1.16032	8.05884	386.662	4.41241e-86	2.57839e-85	0.542114	0.161616
CTNND2	-1.16022	8.39933	449.4	9.74163e-100	6.34585e-99	0.710006	0.281866
LIN7C	-1.15955	7.98957	327.362	3.60928e-73	1.90623e-72	0.451102	0.124579
ZNF618	-1.15942	8.4099	600.414	1.36067e-132	1.11002e-131	0.758055	0.349206
TDRKH	-1.15913	7.88714	278.01	2.03781e-62	9.78286e-62	0.334087	0.0610871
PIAS4	-1.15902	7.96526	320.492	1.13169e-71	5.90061e-71	0.43697	0.106301
RBCK1	-1.15901	8.01205	358.155	7.10273e-80	3.94641e-79	0.500848	0.13949
RP3-417G15.1	-1.159	7.87267	273.4	2.06066e-61	9.80149e-61	0.30978	0.0553151
CGGBP1	-1.15892	8.24123	501.316	4.91687e-111	3.48351e-110	0.672696	0.270322
SNX27	-1.15878	8.37677	631.056	2.94546e-139	2.49286e-138	0.767665	0.339586
ATF7IP	-1.15812	8.96816	1016.09	5.72782e-223	7.57544e-222	0.910119	0.619529
SOD1	-1.158	8.17743	464.522	4.98673e-103	3.33512e-102	0.643867	0.239538
PWAR6	-1.15794	8.75635	880.144	2.0342e-193	2.32582e-192	0.887507	0.535354
NRCAM	-1.15779	7.887	249.685	3.04191e-56	1.3726e-55	0.314867	0.047138
HDDC2	-1.1573	7.95446	302.33	1.0238e-67	5.15854e-67	0.413228	0.101491
STRN4	-1.15729	8.11744	431.404	8.04039e-96	5.08709e-95	0.589033	0.209235
MYL12B	-1.15719	8.07944	401.303	2.86577e-89	1.72131e-88	0.561899	0.183261
HSD17B10	-1.15689	7.88453	280.411	6.1103e-63	2.94509e-62	0.334087	0.0620491
RORA	-1.1568	9.29472	758.009	7.27862e-167	7.27115e-166	0.918033	0.627706
SRSF6	-1.15675	8.28176	531.205	1.54481e-117	1.14343e-116	0.692482	0.294853
ZNF69	-1.15663	8.23305	487.348	5.37966e-108	3.73917e-107	0.673827	0.256854
RPAP3	-1.15655	8.25339	518.534	8.82258e-115	6.41951e-114	0.682306	0.26936
TATDN1	-1.15655	8.09079	401.396	2.73599e-89	1.64393e-88	0.564726	0.184223
CCNK	-1.15641	8.28341	546.295	8.05239e-121	6.12127e-120	0.710006	0.290524
GUSB	-1.15596	7.91726	289.092	7.83971e-65	3.84825e-64	0.375919	0.0769601
MPHOSPH10	-1.1559	8.10056	405.281	3.90322e-90	2.36265e-89	0.57377	0.183742
ARPC5L	-1.15574	7.92701	303.818	4.85302e-68	2.4511e-67	0.388355	0.0889851
EPHX1	-1.15512	7.92232	288.081	1.30209e-64	6.37421e-64	0.374223	0.0798461
PPIH	-1.15465	7.89705	292.907	1.15639e-65	5.7196e-65	0.358395	0.0692641
KIAA0391	-1.15379	8.30633	561.422	4.12343e-124	3.20579e-123	0.71905	0.30303
ARHGAP12	-1.15362	8.55121	735.039	7.1868e-162	6.93318e-161	0.821368	0.438191
CPSF6	-1.15354	8.79753	1003.96	2.4772e-220	3.23904e-219	0.906727	0.56229
CCDC91	-1.15337	8.60506	678.34	1.53434e-149	1.3778e-148	0.830978	0.410293
NUFIP2	-1.15333	8.8792	1012.56	3.3433e-222	4.40563e-221	0.911815	0.588264
MTMR8	-1.15274	7.99378	316.305	9.24112e-71	4.77993e-70	0.455625	0.117845
SSBP3	-1.15266	8.92272	893.149	3.02821e-196	3.5099e-195	0.899378	0.578163
HEATR2	-1.15249	8.06481	388.669	1.61339e-86	9.46497e-86	0.547202	0.175084
POLR3B	-1.15178	8.09875	394.075	1.07315e-87	6.35607e-87	0.561899	0.18759
UBE2V2	-1.15025	8.24339	528.962	4.75086e-117	3.50519e-116	0.68909	0.288119
ZFYVE26	-1.15023	8.11512	400.363	4.59098e-89	2.75524e-88	0.574901	0.201539
CCDC14	-1.1497	8.5548	722.406	4.01359e-159	3.82675e-158	0.820803	0.430014
PTCD3	-1.14933	8.65093	866.539	1.84459e-190	2.07806e-189	0.871114	0.49543
WRN	-1.14911	8.59695	756.535	1.52247e-166	1.51851e-165	0.840588	0.445887
FAM208B	-1.14836	8.86846	994.073	3.488e-218	4.50027e-217	0.911249	0.582492
LGR4	1.14835	9.20438	818.833	4.33935e-180	4.63878e-179	0.832131	0.814585
ARMC9	-1.14834	8.28544	545.787	1.03859e-120	7.8833e-120	0.713397	0.287638
AFF1	-1.14833	9.05927	1085.84	3.94059e-238	5.54486e-237	0.936687	0.632997
AP3M1	-1.14786	8.07348	395.83	4.45404e-88	2.64919e-87	0.556246	0.182299
SZRD1	-1.14768	8.19199	479.066	3.4126e-106	2.33793e-105	0.656303	0.246272
INTS8	-1.14767	8.12437	426.912	7.63645e-95	4.79675e-94	0.605427	0.208273
KLF7	-1.14764	8.0866	345.103	4.93836e-77	2.68549e-76	0.522894	0.169312
LRRC40	-1.14758	8.12796	425.324	1.69258e-94	1.05792e-93	0.60147	0.208273
EIF5	-1.14756	8.58153	775.665	1.0542e-170	1.07823e-169	0.838327	0.460798
TMEM241	-1.14751	8.08558	364.032	3.72986e-81	2.09213e-80	0.552855	0.160654
ANXA4	1.14693	8.00653	317.313	5.57325e-71	2.89042e-70	0.33189	0.221029
SLAIN1	-1.14661	7.98624	307.498	7.66133e-69	3.89514e-68	0.444884	0.116402
ASNA1	-1.14649	7.91178	288.887	8.69033e-65	4.26084e-64	0.375353	0.0774411
GSR	-1.14616	8.03348	366.317	1.18604e-81	6.67927e-81	0.50537	0.161616
TMLHE	1.14606	8.07914	342.885	1.5018e-76	8.13713e-76	0.370851	0.296213
ELK4	-1.14605	8.10652	404.679	5.27749e-90	3.18765e-89	0.577162	0.196248
PTPN2	-1.14479	8.19537	473.094	6.79993e-105	4.60496e-104	0.654042	0.241462
AGPAT1	-1.14452	7.99934	324.799	1.30507e-72	6.86261e-72	0.460147	0.135642
ACTR3	-1.1444	8.42154	639.156	5.10001e-141	4.35419e-140	0.760317	0.368927
COPS6	-1.14404	8.16578	428.969	2.72412e-95	1.71752e-94	0.618994	0.22607
TMEM259	-1.1439	7.98002	319.285	2.0727e-71	1.0776e-70	0.449406	0.122655
TRRAP	-1.14372	8.80183	916.947	2.03118e-201	2.42191e-200	0.891464	0.553151
FAM122B	-1.14368	7.89472	277.06	3.28373e-62	1.57284e-61	0.347089	0.0649351
C9orf78	-1.14351	8.02126	353.733	6.52026e-79	3.59281e-78	0.499717	0.147186
BAZ1A	-1.14308	8.2994	477.089	9.18729e-106	6.26866e-105	0.685698	0.285714
TXNRD1	-1.143	8.45327	633.095	1.06105e-139	8.98907e-139	0.784624	0.373737
NME2P1	-1.14284	7.88329	274.805	1.01783e-61	4.85681e-61	0.330695	0.0615681
BRPF1	-1.14282	7.90662	281.753	3.11582e-63	1.5058e-62	0.352742	0.0745551
RPRD1A	-1.14278	8.59873	814.672	3.48378e-179	3.71008e-178	0.85359	0.479076
HSF1	-1.14266	8.0509	370.763	1.27649e-82	7.26137e-82	0.533635	0.163059
NAP1L4	-1.14258	8.81421	970.098	5.67423e-213	7.14615e-212	0.902205	0.564695
VPS51	-1.14224	7.99283	338.759	1.18892e-75	6.4062e-75	0.47541	0.130351
SFMBT1	-1.14215	7.96114	302.003	1.20621e-67	6.07399e-67	0.418315	0.108225
TM9SF2	-1.14185	8.48553	733.556	1.51021e-161	1.4547e-160	0.808366	0.422799
TMEM170A	-1.14158	7.96768	313.09	4.63644e-70	2.38357e-69	0.436405	0.11063
GUCD1	-1.14146	7.9236	292.313	1.55828e-65	7.69984e-65	0.392312	0.0851371
CHN2	1.14137	8.68979	501.678	4.09995e-111	2.90636e-110	0.670515	0.594121
HDGFRP3	-1.14135	8.52973	706.045	1.44963e-155	1.35061e-154	0.819672	0.41366
VTI1A	-1.14132	8.65	648.57	4.57155e-143	3.95503e-142	0.81515	0.443482
PAPD7	-1.14114	8.25006	478.556	4.40439e-106	3.01169e-105	0.66987	0.275132
DICER1	-1.13998	8.72478	931.808	1.19446e-204	1.44466e-203	0.880724	0.523329
PTCH1	-1.13994	8.05735	309.836	2.37087e-69	1.21196e-68	0.49463	0.150553
ENTPD1-AS1	-1.13988	8.08988	394.853	7.26881e-88	4.31323e-87	0.557377	0.186628
BPTF	-1.13973	9.7634	1725.73	0	0	0.986998	0.864839
ADH5	-1.13934	8.16872	453.389	1.31993e-100	8.66734e-100	0.621255	0.238095
C9orf41	-1.13913	8.15888	442.356	3.32427e-98	2.14233e-97	0.628604	0.21645
EXOSC7	-1.13904	7.9995	341.242	3.42347e-76	1.85135e-75	0.48502	0.131313
MIA3	-1.13895	8.57027	714.896	1.72411e-157	1.62912e-156	0.819107	0.444925
RABGAP1L	-1.13895	9.23913	837.37	4.04836e-184	4.41725e-183	0.947993	0.608466
GON4L	-1.1388	8.43082	670.783	6.75152e-148	5.99677e-147	0.78632	0.376142
FSTL1	-1.13857	8.62902	741.624	2.65914e-163	2.59897e-162	0.842284	0.454064
RPL15P3	-1.13845	7.87793	272.86	2.70089e-61	1.28274e-60	0.325608	0.0577201
GFOD1	-1.13826	8.01577	285.474	4.81622e-64	2.34322e-63	0.454494	0.114959
EIF6	-1.13811	7.90118	282.286	2.38498e-63	1.15349e-62	0.356699	0.0731121
TRIM27	-1.13749	8.17816	472.383	9.71092e-105	6.56752e-104	0.656303	0.241462
GTF2A2	-1.13736	7.98292	315.194	1.61341e-70	8.32999e-70	0.452233	0.117364
MMADHC	-1.13715	8.10293	405.305	3.85603e-90	2.33465e-89	0.585076	0.197691
ZNF511	-1.13704	7.86611	264.563	1.73768e-59	8.10235e-59	0.301865	0.0509861
DPY19L3	-1.13674	8.37896	589.811	2.75462e-130	2.22354e-129	0.754664	0.344396
SMG8	-1.13662	7.86781	266.444	6.75969e-60	3.16235e-59	0.309214	0.0509861
CTNNB1	-1.13624	9.27058	1222.52	7.78569e-268	1.23411e-266	0.94121	0.74026
COL5A1	1.13581	8.17608	367.926	5.2946e-82	2.99302e-81	0.434343	0.364613
OAT	-1.13542	8.00122	316.901	6.8549e-71	3.55293e-70	0.474279	0.119288
MRPL21	-1.13495	7.99149	325.22	1.0568e-72	5.56057e-72	0.461843	0.128427
CCBL1	-1.13482	8.05191	347.698	1.34441e-77	7.34883e-77	0.52459	0.15392
SPOCK1	-1.13473	8.17	263.904	2.41875e-59	1.12614e-58	0.554551	0.133237
UBFD1	-1.13454	8.11724	406.66	1.95465e-90	1.18629e-89	0.590729	0.203463
MCL1	-1.13355	8.29109	515.4	4.23879e-114	3.06924e-113	0.70944	0.29341
MAPKAPK2	1.13323	8.13207	444.841	9.57067e-99	6.19304e-98	0.457431	0.355003
LDLR	-1.1329	8.61291	546.087	8.93684e-121	6.79157e-120	0.789146	0.410293
SHISA5	-1.13285	8.06732	367.026	8.31272e-82	4.68973e-81	0.544941	0.166426
SLC35A4	-1.13257	7.86226	266.881	5.42985e-60	2.5421e-59	0.303561	0.049062
ATL2	-1.13206	8.38898	609.182	1.68507e-134	1.3882e-133	0.758055	0.352573
CTGF	-1.13187	8.04383	258.631	3.41209e-58	1.57015e-57	0.455059	0.121212
NAA25	-1.13172	8.62959	798.457	1.16851e-175	1.22281e-174	0.849633	0.492544
AAMDC	1.13119	8.05603	364.392	3.11383e-81	1.74775e-80	0.384319	0.282646
METTL16	-1.13093	8.46569	695.505	2.83922e-153	2.605e-152	0.81628	0.39442
PRKD2	-1.13084	7.99191	314.656	2.11333e-70	1.08955e-69	0.459016	0.127946
PTPN13	-1.13065	9.09173	1029.43	7.20439e-226	9.65441e-225	0.939514	0.636364
ME1	-1.13062	8.04115	320.621	1.06094e-71	5.53289e-71	0.498021	0.134199
ETAA1	-1.1304	8.02545	343.361	1.18286e-76	6.41865e-76	0.508197	0.145262
SLX4IP	-1.13012	8.21645	460.35	4.03473e-102	2.68071e-101	0.647258	0.250601
SLC36A1	-1.12981	7.92236	283.616	1.22362e-63	5.935e-63	0.381572	0.0836941
RAB3GAP2	-1.1291	8.64445	780.488	9.4277e-172	9.68165e-171	0.85472	0.475709
AC005592.2	-1.12873	8.01467	263.918	2.40148e-59	1.11831e-58	0.438666	0.108706
CAPZB	-1.12855	8.85863	966.721	3.07686e-212	3.86156e-211	0.904466	0.590188
TRMT6	-1.12846	7.92672	287.518	1.72753e-64	8.43736e-64	0.38779	0.0889851
INADL	-1.12844	9.09397	1019.36	1.10999e-223	1.47111e-222	0.926512	0.65368
SCLT1	-1.12844	8.37684	491.002	8.6241e-109	6.0207e-108	0.716789	0.31746
WDR34	-1.1284	7.88235	262.494	4.90693e-59	2.27665e-58	0.326173	0.0596441
ZDHHC9	-1.12819	7.90493	276.127	5.24344e-62	2.50722e-61	0.36009	0.0731121
TRIB2	-1.12803	8.04162	330.713	6.72202e-74	3.57557e-73	0.50537	0.148148
RAD50	-1.12781	8.48713	622.87	1.77685e-137	1.48839e-136	0.799322	0.382876
CSDE1	-1.12727	9.53887	1410.39	0	2.15897e-307	0.968909	0.797499
PARG	-1.12706	8.06512	366.828	9.18011e-82	5.17677e-81	0.543245	0.17316
CRK	-1.12702	8.21113	460.012	4.77754e-102	3.17175e-101	0.659695	0.250601
MAPKAP1	-1.12688	8.73235	850.131	6.80949e-187	7.56365e-186	0.875636	0.526215
ANAPC11	-1.12687	7.94899	305.174	2.4579e-68	1.24414e-67	0.424534	0.105339
HUNK	-1.12653	7.92004	275.359	7.71041e-62	3.68197e-61	0.371396	0.0793651
FAF2	-1.12599	8.30482	539.905	1.97786e-119	1.48568e-118	0.724703	0.311207
CAND2	1.12582	8.03518	369.237	2.74402e-82	1.55675e-81	0.375661	0.270209
USP45	-1.12548	8.26395	497.575	3.20277e-110	2.2571e-109	0.686263	0.287638
PDE10A	1.12536	8.06909	230.54	4.54617e-52	1.96285e-51	0.313612	0.254381
RPGRIP1L	-1.12521	7.98249	314.219	2.6318e-70	1.35602e-69	0.452798	0.119769
RP4-777D9.2	-1.1246	7.89817	267.089	4.89055e-60	2.29088e-59	0.345958	0.0740741
SF3B14	-1.12459	7.98121	322.473	4.18987e-72	2.19228e-71	0.459582	0.124098
LRP4	-1.1245	8.1051	360.741	1.9418e-80	1.08366e-79	0.562465	0.189514
GALNT10	-1.12437	8.01522	295.861	2.62734e-66	1.30614e-65	0.468061	0.128427
EIF4H	-1.12434	8.21891	490.004	1.42204e-108	9.92217e-108	0.671566	0.273689
CCT8P1	-1.12368	7.87389	270.274	9.88793e-61	4.65854e-60	0.315432	0.0610871
SLC38A7	-1.12362	7.91949	277.842	2.21762e-62	1.064e-61	0.375919	0.0832131
AGPS	-1.12335	8.40599	610.521	8.61839e-135	7.11565e-134	0.765969	0.367484
UROD	-1.12325	7.94233	299.431	4.38258e-67	2.19467e-66	0.416054	0.101972
GLO1	-1.12231	8.51043	650.98	1.36797e-143	1.18754e-142	0.803279	0.40885
FAR2P1	1.1222	8.24319	513.992	8.58319e-114	6.1937e-113	0.548822	0.422838
ATP6V1C1	-1.12159	8.1415	410.141	3.41492e-91	2.08352e-90	0.603731	0.215007
RPL37A	-1.1213	8.82689	920.889	2.82443e-202	3.38371e-201	0.900509	0.557961
YLPM1	-1.12124	8.76378	894.273	1.72536e-196	2.00163e-195	0.884115	0.546898
ZDHHC6	-1.12094	7.93662	294.273	5.8285e-66	2.88846e-65	0.405314	0.0966811
ACAA2	-1.12067	8.06027	366.453	1.10812e-81	6.24189e-81	0.545506	0.168831
HNRNPH3	-1.1201	8.80542	839.08	1.72049e-184	1.88051e-183	0.891464	0.541126
ACTR3B	-1.11997	8.0725	366.713	9.7259e-82	5.48211e-81	0.547767	0.18278
HBS1L	-1.11995	8.38544	608.186	2.77537e-134	2.284e-133	0.760882	0.354016
RASA2	-1.11981	8.31765	525.383	2.85328e-116	2.09538e-115	0.71905	0.324194
AGL	1.11945	8.58742	625.703	4.29962e-138	3.61117e-137	0.687831	0.607688
RAB30-AS1	1.11913	8.08649	399.053	8.85352e-89	5.29955e-88	0.417989	0.318824
FANCM	-1.1187	8.05827	352.597	1.15217e-78	6.34042e-78	0.530808	0.165464
SNX33	-1.11859	7.90292	263.582	2.84213e-59	1.32229e-58	0.348219	0.0735931
ZCCHC17	-1.11821	8.18861	452.665	1.89712e-100	1.24382e-99	0.661391	0.240981
TIPIN	-1.11815	7.92181	278.081	1.96642e-62	9.44196e-62	0.37931	0.0870611
PPP1R10	-1.11783	8.39595	504.173	1.17481e-111	8.35839e-111	0.714528	0.340548
RNPC3	1.11718	8.12999	383.765	1.88516e-85	1.09427e-84	0.439634	0.340305
HS3ST4	-1.11668	8.89865	354.178	5.21504e-79	2.87611e-78	0.85472	0.31265
ARHGAP10	1.11664	8.19712	364.945	2.35911e-81	1.3259e-80	0.455507	0.364613
ZMAT2	-1.11657	8.00759	335.597	5.80333e-75	3.10714e-74	0.491803	0.13949
ZBTB21	-1.11646	7.90685	263.489	2.97794e-59	1.38471e-58	0.35048	0.0779221
ZNF675	-1.11645	8.00618	321.903	5.57666e-72	2.91427e-71	0.487846	0.133237
TSPAN18	1.11592	8.05979	298.999	5.44219e-67	2.72099e-66	0.356421	0.267948
PFDN6	-1.1158	7.88132	262.764	4.28649e-59	1.98952e-58	0.323347	0.0625301
TNKS1BP1	-1.11562	8.1726	425.975	1.2219e-94	7.65244e-94	0.615602	0.238576
LAMA5	-1.11511	8.47043	577.214	1.51383e-127	1.20697e-126	0.777275	0.379028
MCEE	1.1151	8.00899	298.867	5.81504e-67	2.90683e-66	0.323232	0.240814
CNIH4	-1.11458	7.98759	318.134	3.69191e-71	1.91707e-70	0.474279	0.122174
ZC3HC1	-1.11451	7.954	294.477	5.26175e-66	2.60811e-65	0.420011	0.106301
DDX3X	-1.11407	8.73826	820.577	1.8123e-180	1.94145e-179	0.8632	0.527177
PIGK	-1.11401	8.06814	366.135	1.29936e-81	7.31256e-81	0.552289	0.16835
NARS2	-1.1138	8.40998	572.488	1.61485e-126	1.27944e-125	0.760317	0.355459
DHX38	-1.11357	8.02082	330.391	7.89987e-74	4.1968e-73	0.495195	0.146705
PLEKHG2	-1.1135	8.06112	363.065	6.05637e-81	3.39409e-80	0.545506	0.176046
C2orf44	-1.11304	7.88045	265.226	1.246e-59	5.81618e-59	0.332956	0.0606061
CUTA	-1.11245	8.03614	341.118	3.64213e-76	1.96918e-75	0.511588	0.157287
GAR1	-1.11243	7.93843	282.594	2.04355e-63	9.893e-63	0.403618	0.0928331
SRP68	-1.11203	8.10325	388.218	2.02258e-86	1.18573e-85	0.576032	0.200096
POLR2K	-1.11161	7.92471	280.846	4.91134e-63	2.36992e-62	0.38892	0.0894661
EIF2AK1	-1.11101	8.36976	562.201	2.79107e-124	2.17327e-123	0.741662	0.343915
LAP3	-1.1109	7.97467	312.667	5.73138e-70	2.94348e-69	0.453929	0.122655
RPL39	-1.11039	7.87553	262.852	4.10145e-59	1.90398e-58	0.324477	0.0596441
HIATL1	-1.11007	8.08056	357.497	9.87594e-80	5.48004e-79	0.552289	0.18278
EDF1	-1.10996	8.12446	394.782	7.5324e-88	4.46755e-87	0.58338	0.210197
SMG5	-1.10974	8.41646	619.81	8.22445e-137	6.85524e-136	0.782363	0.37518
INTS3	-1.10966	8.34439	543.801	2.80863e-120	2.12612e-119	0.736574	0.332852
AGAP3	-1.10956	8.22136	450.126	6.77286e-100	4.41763e-99	0.667609	0.257816
E2F5	-1.10955	8.08354	374.514	1.94698e-83	1.11532e-82	0.558508	0.186147
NGDN	-1.10894	7.91343	274.59	1.1338e-61	5.4061e-61	0.369135	0.0822511
ATG16L1	-1.10882	8.01826	324.763	1.32877e-72	6.98576e-72	0.491803	0.147667
MED24	-1.10855	8.12115	398.135	1.40257e-88	8.37574e-88	0.594121	0.215969
GALNT1	-1.10821	8.33421	547.405	4.61789e-121	3.521e-120	0.741097	0.316979
ZNF124	-1.10808	8.2359	451.754	2.99472e-100	1.95988e-99	0.677784	0.259259
ARHGAP42	1.10789	8.84421	752.418	1.196e-165	1.18495e-164	0.788841	0.720181
SUGP2	-1.10715	8.50306	628.257	1.19677e-138	1.01084e-137	0.793103	0.412217
VPS72	-1.10666	7.89917	259.487	2.22013e-58	1.02424e-57	0.343697	0.0731121
ZNF644	-1.10641	8.96634	998.891	3.12817e-219	4.0671e-218	0.927077	0.631554
USP16	-1.10606	8.14309	399.401	7.43425e-89	4.45211e-88	0.599209	0.222703
CDK7	-1.10585	7.99655	307.249	8.6819e-69	4.41047e-68	0.46693	0.124579
FAM102B	-1.10538	8.06852	297.893	9.47838e-67	4.72966e-66	0.50537	0.170755
VTA1	-1.10504	8.21446	451.095	4.16606e-100	2.72084e-99	0.651781	0.263588
SMCO4	-1.105	7.98786	289.964	5.06356e-65	2.49182e-64	0.444884	0.119769
GAS7	1.10499	8.13961	306.29	1.40395e-68	7.12073e-68	0.409331	0.314867
TTC27	-1.10493	8.20445	447.826	2.14359e-99	1.39171e-98	0.659129	0.256854
PDE3B	-1.10454	8.43923	539.909	1.97318e-119	1.48261e-118	0.764274	0.357864
C15orf39	-1.10439	7.87757	252.207	8.57541e-57	3.89238e-56	0.314867	0.0596441
UBP1	-1.10379	8.27665	506.976	2.88514e-112	2.06137e-111	0.699265	0.30303
BNIP3	1.10377	8.00117	286.675	2.63713e-64	1.286e-63	0.325637	0.219898
TMEM8A	-1.10358	7.92574	274.62	1.11706e-61	5.32829e-61	0.387224	0.0918711
TRIM65	-1.10208	7.92253	264.614	1.69333e-59	7.89702e-59	0.373092	0.0885041
CYB5B	-1.10185	8.089	360.64	2.04303e-80	1.1399e-79	0.560769	0.189033
FRMD5	-1.10136	8.8585	562.61	2.27418e-124	1.77188e-123	0.877332	0.443963
RPTOR	-1.10096	8.73698	776.419	7.22947e-171	7.40318e-170	0.862069	0.542569
SCML2	-1.10064	8.03493	323.969	1.9787e-72	1.03811e-71	0.499717	0.156325
PARP2	-1.10056	7.9821	301.634	1.45161e-67	7.30536e-67	0.447711	0.126503
HSPB1	1.10021	8.10581	309.231	3.21142e-69	1.64064e-68	0.376623	0.326738
LRBA	-1.10018	9.85514	1489.57	0	0	0.986998	0.867244
FAM211A	-1.10017	7.92748	267.971	3.14125e-60	1.47364e-59	0.384963	0.0880231
METAP2	-1.1001	8.46792	641.221	1.81281e-141	1.5561e-140	0.798756	0.406445
CASP3	-1.09962	8.16032	395.136	6.30498e-88	3.74394e-87	0.604862	0.232323
DENND1B	1.09919	8.14886	380.451	9.9247e-85	5.7438e-84	0.44733	0.352742
ZC3H3	-1.09915	8.01623	304.839	2.90838e-68	1.47098e-67	0.48502	0.143338
RBM8A	-1.09898	8.09268	361.52	1.31425e-80	7.34901e-80	0.552289	0.196729
BRD4	-1.09896	8.9446	996.703	9.3506e-219	1.20951e-217	0.918033	0.630111
QARS	-1.09849	8.1508	391.924	3.15568e-87	1.86207e-86	0.598643	0.225589
HSPBP1	-1.09806	7.8707	255.611	1.55356e-57	7.10767e-57	0.316563	0.0557961
SUMO3	-1.09795	7.92693	269.339	1.5808e-60	7.43382e-60	0.382137	0.0942761
HADHA	-1.09763	8.64408	736.47	3.51036e-162	3.39554e-161	0.843414	0.498797
HACL1	-1.09756	8.01849	321.988	5.34382e-72	2.79318e-71	0.493499	0.148148
TSC22D1	-1.09706	8.82066	831.312	8.40376e-183	9.11451e-182	0.903335	0.556999
DENND5A	1.09703	8.73072	753.127	8.38436e-166	8.31668e-165	0.765272	0.692482
RP11-222A11.1	-1.09692	8.34496	372.699	4.83726e-83	2.76287e-82	0.671566	0.277056
DDX56	-1.09658	7.97718	301.356	1.66825e-67	8.38898e-67	0.451668	0.122174
HELB	-1.09648	7.93938	272.735	2.87639e-61	1.36533e-60	0.403053	0.0962001
UBTD1	-1.09547	7.89805	253.212	5.17944e-57	2.35602e-56	0.342566	0.0702261
MEA1	-1.09521	7.8821	256.681	9.07764e-58	4.16591e-57	0.327869	0.0634921
RBM38	1.09481	8.00797	297.964	9.15066e-67	4.56703e-66	0.332371	0.237422
PREB	-1.09471	7.88698	255.856	1.37368e-57	6.29154e-57	0.335218	0.0654161
PGAP1	-1.09444	8.25747	463.913	6.7653e-103	4.51745e-102	0.682306	0.290043
PHF6	-1.09415	8.21228	450.855	4.69916e-100	3.06821e-99	0.664217	0.264069
FAM160A1	-1.094	8.73498	628.221	1.2183e-138	1.02869e-137	0.848502	0.474266
PLAA	-1.09369	8.17672	421.582	1.1046e-93	6.87021e-93	0.632561	0.251082
MGMT	-1.09367	8.4095	460.39	3.95465e-102	2.6282e-101	0.705483	0.341991
CHCHD6	-1.09365	8.37036	458.316	1.11784e-101	7.39596e-101	0.702092	0.329004
NDE1	-1.09318	7.94446	265.508	1.08146e-59	5.05095e-59	0.38779	0.104377
SF3B5	-1.09269	7.89611	255.767	1.43637e-57	6.57627e-57	0.33974	0.0721501
ZNF687	-1.0925	7.93985	266.232	7.51843e-60	3.51536e-59	0.388355	0.0995671
TNFRSF1A	-1.09239	7.87327	247.461	9.29103e-56	4.17157e-55	0.31091	0.0567581
XKR6	-1.09234	9.21259	942.073	7.01362e-207	8.58109e-206	0.94121	0.660895
FAR1	-1.09231	8.57262	719.874	1.42611e-158	1.35614e-157	0.83437	0.467051
FOXRED2	-1.09219	7.88162	249.787	2.89044e-56	1.30472e-55	0.325042	0.0625301
DHTKD1	-1.09217	8.11822	371.291	9.79742e-83	5.58208e-82	0.579423	0.212121
STARD7	-1.09208	8.41465	575.81	3.05808e-127	2.43205e-126	0.761447	0.363155
BACH2	1.09203	8.28966	360.784	1.90045e-80	1.06081e-79	0.494468	0.422272
COASY	-1.09202	7.92661	262.488	4.9236e-59	2.28397e-58	0.377049	0.0894661
PCF11	-1.09174	8.13979	388.851	1.47248e-86	8.64632e-86	0.6026	0.215007
RAPGEF4	1.09172	8.06161	274.6	1.12811e-61	5.37999e-61	0.347763	0.273036
TERF2IP	1.09148	8.00551	314.079	2.82283e-70	1.45415e-69	0.3367	0.243075
C11orf24	-1.09085	7.89215	257.767	5.26239e-58	2.41808e-57	0.344262	0.0697451
ZMIZ2	-1.09071	8.07761	344.928	5.39074e-77	2.92961e-76	0.547202	0.181337
TGFBR1	-1.09024	8.14083	390.802	5.53598e-87	3.26205e-86	0.603731	0.220298
UBE2K	-1.09022	9.04361	1093.35	9.22773e-240	1.31157e-238	0.936687	0.667629
RSU1	-1.09005	8.33919	488.066	3.75484e-108	2.61414e-107	0.714528	0.317941
ATAD2	-1.08997	8.42709	508.897	1.10194e-112	7.90211e-112	0.755794	0.362674
TRAPPC8	-1.08939	8.38862	557.907	2.39889e-123	1.85478e-122	0.749576	0.362193
PDE3A	-1.08936	7.97092	227.771	1.82573e-51	7.82136e-51	0.3974	0.0904281
KIAA1033	-1.0893	8.39942	560.901	5.35239e-124	4.15615e-123	0.771622	0.369408
ZNF608	1.08922	8.9816	726.065	6.42472e-160	6.14182e-159	0.800385	0.758621
KLHL25	-1.08892	7.93164	253.137	5.37709e-57	2.44549e-56	0.377614	0.0889851
MSANTD2	-1.08843	8.06198	332.334	2.98225e-74	1.58899e-73	0.529112	0.170755
MAP3K4	-1.08812	8.44962	586.47	1.4681e-129	1.1813e-128	0.777275	0.383838
SMYD5	-1.08795	7.89322	255.687	1.49526e-57	6.84342e-57	0.345393	0.0711881
GMDS-AS1	1.0879	8.51845	473.042	6.98044e-105	4.72468e-104	0.626263	0.538722
TMEM214	-1.08777	8.03694	334.106	1.22622e-74	6.5528e-74	0.522329	0.157287
DDI2	-1.08766	8.27445	481.421	1.0486e-106	7.21309e-106	0.707744	0.294372
NIPSNAP1	-1.08735	8.2565	467.147	1.33842e-103	8.99171e-103	0.685698	0.291967
AC144530.1	-1.08689	7.87412	248.666	5.07311e-56	2.28263e-55	0.316563	0.0591631
GNAQ	-1.08653	9.07116	933.244	5.82364e-205	7.05357e-204	0.926512	0.653199
HNRNPA3	-1.08642	8.60628	724.429	1.45757e-159	1.39181e-158	0.847937	0.477633
RP11-572P18.1	-1.08607	7.92368	266.909	5.35209e-60	2.50616e-59	0.382137	0.0909091
PCDHB2	-1.08597	7.92145	262.309	5.38482e-59	2.497e-58	0.377614	0.0856181
LLGL2	-1.08569	8.09511	364.673	2.70435e-81	1.51892e-80	0.576597	0.196248
NBEA	-1.08566	9.39158	1045.11	2.81219e-229	3.81703e-228	0.96156	0.744108
ESCO1	-1.08498	8.44321	617.522	2.58603e-136	2.15126e-135	0.790277	0.39442
SRI	-1.08497	7.9666	296.134	2.291e-66	1.1396e-65	0.444319	0.118326
YEATS2	-1.08476	8.6656	734.64	8.77325e-162	8.46042e-161	0.856981	0.496392
MBOAT7	-1.08421	8.00602	307.839	6.45533e-69	3.28595e-68	0.47541	0.142376
HPS4	-1.08416	8.04747	337.449	2.29277e-75	1.23226e-74	0.524025	0.171717
STC1	-1.08372	7.88192	230.205	5.37793e-52	2.31999e-51	0.310345	0.0596441
C12orf75	1.08295	8.11025	323.381	2.65734e-72	1.39185e-71	0.388648	0.334652
AP2B1	-1.08291	8.78194	881.575	9.93748e-194	1.13673e-192	0.881854	0.573353
SCAI	-1.0828	8.55899	638.168	8.36315e-141	7.13051e-140	0.821933	0.444925
THUMPD2	-1.08246	8.12392	376.099	8.79395e-84	5.04899e-83	0.586207	0.213083
TMX4	1.08233	7.98388	288.605	1.00109e-64	4.9064e-64	0.314093	0.221594
PIGU	-1.08189	8.04869	318.08	3.79511e-71	1.97025e-70	0.515546	0.159692
CREB1	-1.08094	8.49725	586.784	1.25448e-129	1.01005e-128	0.798191	0.402116
DNM1	-1.08065	8.28617	417.451	8.75457e-93	5.41444e-92	0.66987	0.298701
STRAP	-1.08045	8.4139	584.254	4.45489e-129	3.58117e-128	0.774449	0.382876
TMOD3	-1.08026	8.27337	479.986	2.15128e-106	1.47661e-105	0.704353	0.297258
BAG5	-1.07997	7.95281	283.722	1.16024e-63	5.62866e-63	0.421142	0.111592
METTL9	-1.07982	8.13666	395.735	4.67078e-88	2.7768e-87	0.604296	0.222703
SC22CB-1E7.1	-1.07961	7.87008	250.995	1.57586e-56	7.13236e-56	0.318824	0.0591631
NCOA3	-1.07961	8.49141	608.479	2.3963e-134	1.97333e-133	0.793103	0.412698
VIMP	-1.07931	7.92659	266.466	6.68463e-60	3.12781e-59	0.387224	0.0942761
ATP6V1G1	-1.07925	8.15253	396.967	2.51889e-88	1.50137e-87	0.613341	0.238095
RNF167	-1.07912	7.93692	270.781	7.66906e-61	3.61921e-60	0.40814	0.100048
DCUN1D5	-1.07868	8.11774	385.577	7.59811e-86	4.43075e-85	0.586207	0.21164
GUF1	-1.07866	8.10584	364.195	3.43733e-81	1.9289e-80	0.577162	0.196248
VDAC1	-1.07865	8.33731	502.037	3.42611e-111	2.43005e-110	0.716789	0.333333
CCDC88A	-1.07845	9.13037	1015.53	7.56549e-223	1.00007e-221	0.94234	0.682059
UBA6-AS1	1.07837	8.21441	295.137	3.77745e-66	1.87568e-65	0.40885	0.403053
PARN	-1.07837	8.43959	564.899	7.22483e-125	5.64125e-124	0.769927	0.386724
ACSL4	-1.07821	8.46749	517.436	1.52911e-114	1.11102e-113	0.771622	0.376623
CTNNBL1	-1.0781	8.17142	413.039	7.99095e-92	4.89552e-91	0.628604	0.241462
MRPS16	-1.07747	7.9925	304.595	3.28566e-68	1.66081e-67	0.468626	0.137085
PSMD4	-1.07745	8.1366	360.93	1.76609e-80	9.86254e-80	0.58225	0.220298
TMTC1	-1.07705	8.3572	367.734	5.82851e-82	3.29411e-81	0.689655	0.270322
POP1	-1.077	7.91119	254.01	3.46963e-57	1.58082e-56	0.366874	0.0798461
NDUFAF2	-1.07696	8.25945	415.025	2.95282e-92	1.81515e-91	0.666478	0.27417
GORASP2	-1.07677	8.38818	558.379	1.89327e-123	1.46474e-122	0.764839	0.358826
OXA1L	-1.07671	8.03771	320.769	9.84699e-72	5.13846e-71	0.507066	0.164502
ZNF134	-1.07666	7.99044	288.889	8.68223e-65	4.25769e-64	0.453929	0.130832
MGA	-1.07621	8.66319	696.126	2.08081e-153	1.91193e-152	0.832109	0.506494
DYNC1H1	-1.07589	9.67863	1302.2	3.75274e-285	6.41871e-284	0.975692	0.831169
EIF5B	-1.07572	9.37874	1075.41	7.31756e-236	1.01778e-234	0.972301	0.734488
EPC2	-1.07524	8.29996	479.834	2.32148e-106	1.593e-105	0.710006	0.312169
PAFAH1B2	-1.07519	8.47059	615.944	5.70197e-136	4.74022e-135	0.803844	0.416065
PSMF1	-1.07515	8.17707	406.794	1.82774e-90	1.10953e-89	0.6303	0.2405
AACS	-1.07497	7.99814	285.007	6.08869e-64	2.95833e-63	0.455059	0.136123
SMNDC1	-1.0748	8.02432	309.037	3.53948e-69	1.80715e-68	0.488977	0.151515
DLG1	-1.07471	9.04751	981.577	1.81496e-215	2.31456e-214	0.932165	0.646465
SH3BP2	-1.07471	7.88602	246.26	1.69716e-55	7.59852e-55	0.335218	0.0654161
TBP	-1.07406	7.9395	263.157	3.51802e-59	1.63464e-58	0.399661	0.10101
COMMD2	-1.07297	8.05479	322.771	3.60797e-72	1.88898e-71	0.521764	0.178451
RUSC2	1.07292	8.08579	321.429	7.07231e-72	3.69359e-71	0.389129	0.314867
GLRX3	-1.07288	8.27561	473.056	6.92969e-105	4.69158e-104	0.702092	0.301587
GTF2F1	-1.07243	8.06353	333.401	1.74563e-74	9.31469e-74	0.533635	0.178451
G3BP2	-1.07158	9.18507	1081.13	4.16604e-237	5.83291e-236	0.944036	0.704185
CNOT8	-1.07146	7.99089	300.547	2.50375e-67	1.25704e-66	0.468626	0.13468
TJAP1	-1.07129	7.94124	272.418	3.37281e-61	1.59916e-60	0.410401	0.102453
EIF2B1	-1.07069	7.90466	252.472	7.50674e-57	3.40976e-56	0.356699	0.0798461
DAAM1	1.07009	8.65681	636.123	2.329e-140	1.98106e-139	0.730159	0.654607
CLINT1	-1.06972	8.5893	682.915	1.55229e-150	1.40439e-149	0.833239	0.468013
ASTN1	-1.0687	8.10145	290.574	3.72735e-65	1.83747e-64	0.551159	0.151034
RP11-90H3.1	-1.06853	7.93785	276.321	4.75686e-62	2.27542e-61	0.40814	0.102934
HGS	-1.0685	8.06389	332.208	3.17627e-74	1.69201e-73	0.548898	0.181337
TCEA1	-1.06825	8.11677	369.452	2.46378e-82	1.39839e-81	0.590729	0.212602
NADK	-1.06807	7.94538	263.645	2.75481e-59	1.2819e-58	0.403053	0.106301
RAB3IP	1.068	8.47844	547.012	5.62385e-121	4.28543e-120	0.644541	0.576597
MON1B	-1.0678	7.92257	252.147	8.83836e-57	4.01101e-56	0.375919	0.0918711
HDAC5	1.06735	8.1903	418.44	5.33321e-93	3.30166e-92	0.498797	0.404183
WAPAL	-1.06727	8.65222	740.779	4.05932e-163	3.96136e-162	0.859808	0.511785
SLC44A1	-1.06667	8.37588	533.19	5.71411e-118	4.24683e-117	0.762012	0.342472
DNAJC10	-1.06647	8.71467	760.571	2.01764e-167	2.02276e-166	0.873375	0.527658
ARPC3	-1.06583	7.96822	277.215	3.03681e-62	1.45539e-61	0.432448	0.123617
CCNB1IP1	-1.0656	8.18831	406.027	2.68503e-90	1.62799e-89	0.644432	0.247715
CREBBP	-1.06511	9.02746	1000.21	1.61819e-219	2.10822e-218	0.937818	0.665705
EIF1	-1.06477	8.3343	497.298	3.67988e-110	2.59261e-109	0.722442	0.332852
POMT2	-1.0645	7.92525	251.872	1.01474e-56	4.60345e-56	0.381572	0.0870611
TMEM181	-1.06445	8.48915	601.548	7.71169e-133	6.30535e-132	0.814019	0.411736
CREBZF	-1.06437	8.05704	319.351	2.00579e-71	1.04303e-70	0.518372	0.176046
RNF2	-1.06435	8.14091	387.626	2.72096e-86	1.59367e-85	0.604862	0.227513
ANKFY1	-1.06389	8.4506	600.974	1.02778e-132	8.39267e-132	0.789146	0.401635
ZBTB40	-1.06315	8.08491	318.976	2.42112e-71	1.25848e-70	0.548332	0.180375
RIOK2	-1.06275	7.99223	284.395	8.27674e-64	4.01913e-63	0.455625	0.130351
ANKRD10	-1.0626	8.48378	601.899	6.46761e-133	5.29157e-132	0.798756	0.427609
ZBTB46	1.06257	8.15601	350.15	3.93032e-78	2.15584e-77	0.460798	0.340305
MCM3AP	-1.06249	8.41551	539.203	2.81024e-119	2.10968e-118	0.760317	0.37999
TM7SF3	-1.062	8.14558	346.314	2.69021e-77	1.46578e-76	0.585642	0.215969
ARFIP1	-1.06186	8.30013	469.546	4.02278e-104	2.71048e-103	0.69983	0.321789
UPF2	-1.06177	8.46322	573.663	8.96218e-127	7.10964e-126	0.777275	0.420394
DHX29	-1.06169	8.28449	468.252	7.69358e-104	5.17691e-103	0.688525	0.320346
MYCBP2	-1.0611	8.76648	749.972	4.06941e-165	4.01611e-164	0.888072	0.526696
MOGS	-1.06094	7.93052	258.98	2.86303e-58	1.31916e-57	0.389486	0.0971621
MGAT1	-1.0609	7.94377	263.688	2.69495e-59	1.25427e-58	0.405314	0.106782
PPP1R8	-1.0609	7.99904	294.065	6.46772e-66	3.20462e-65	0.480497	0.138047
HEATR3	-1.06077	7.95233	263.459	3.02322e-59	1.40551e-58	0.415489	0.10582
PPP2R4	-1.06036	8.15705	397.899	1.57868e-88	9.42073e-88	0.621255	0.238576
STK36	-1.05993	7.90993	239.71	4.54859e-54	2.00458e-53	0.345958	0.0856181
ZNF682	-1.0594	7.96405	274.228	1.35988e-61	6.4804e-61	0.432448	0.11544
C1orf109	-1.05933	7.87532	234.277	6.96102e-53	3.03342e-52	0.311475	0.0606061
SEC16A	-1.05887	8.49086	565.577	5.14631e-125	4.02576e-124	0.787451	0.411736
MPP2	-1.05848	7.90872	236.987	1.78539e-53	7.82334e-53	0.353307	0.0774411
ZNF677	-1.05844	7.92475	257.701	5.44171e-58	2.49957e-57	0.385529	0.0942761
RNF38	-1.05794	8.70618	678.87	1.17648e-149	1.05758e-148	0.8632	0.520443
H2AFV	-1.05744	8.15073	375.265	1.33612e-83	7.6608e-83	0.612776	0.222703
ATP6V1A	-1.05523	8.28301	473.103	6.76943e-105	4.58553e-104	0.707744	0.314093
AL163953.3	-1.05481	8.0845	235.539	3.69386e-53	1.61273e-52	0.481628	0.137085
STT3B	-1.0547	8.51988	627.35	1.88463e-138	1.58708e-137	0.820237	0.432419
DZIP1	-1.0543	8.21309	384.005	1.67089e-85	9.70555e-85	0.646128	0.253487
FAM117A	-1.05414	7.97827	261.682	7.37614e-59	3.41665e-58	0.431882	0.123136
SEMA4C	-1.05378	7.90518	243.439	6.99695e-55	3.11066e-54	0.353307	0.0817701
ALDH7A1	-1.05326	8.31118	464.553	4.90909e-103	3.28406e-102	0.71905	0.308802
VBP1	-1.05292	8.11411	354.552	4.32385e-79	2.38722e-78	0.574336	0.209716
DNAJB1	-1.0527	7.98295	272.82	2.75638e-61	1.30861e-60	0.444884	0.130351
COPG2	-1.05253	8.03284	290.696	3.50639e-65	1.72922e-64	0.498587	0.151996
KIDINS220	1.05221	8.83474	750.11	3.79655e-165	3.74828e-164	0.798942	0.725834
ZNF260	-1.05172	8.11305	343.249	1.25107e-76	6.78583e-76	0.574336	0.213564
SUGT1	-1.05142	8.32034	481.687	9.17624e-107	6.31731e-106	0.726964	0.334776
HIST2H2BE	-1.05118	8.01433	208.508	2.90679e-47	1.19123e-46	0.385529	0.148629
DNAJA1	-1.05101	8.70235	647.562	7.57514e-143	6.54684e-142	0.848502	0.514671
BTF3L4	-1.05012	8.17699	404.981	4.53505e-90	2.74314e-89	0.647824	0.25493
HAUS2	-1.0497	7.9215	254.878	2.24405e-57	1.0239e-56	0.382137	0.0952381
SMYD4	-1.04947	8.04617	306.803	1.0855e-68	5.51223e-68	0.516111	0.166907

### Sheet: S4_C2vC3 D0vD90
Table S4 C2vC3 D0vD90
	logFC	logCPM	LR	PValue	FDR	up	down
MYH7	-7.81595	11.0561	14168.7	0	0	0.955556	0.0587903
H19	-7.12174	10.6915	9848.94	0	0	0.945614	0.104014
ANKRD1	-6.95145	10.2441	4632.15	0	0	0.736842	0.0474845
A2M	-6.91495	10.0157	9440.83	0	0	0.907602	0.027134
IGF2	-6.71484	10.1776	7742.8	0	0	0.900585	0.0780102
L1TD1	6.58353	10.1465	16546.4	0	0	0.997739	0.022807
LDB3	-6.45558	9.72607	13252.9	0	0	0.965497	0.0401357
SLC8A1	-6.4034	11.4648	21960.5	0	0	0.999415	0.380441
TNNT2	-6.21642	10.2642	19531.9	0	0	0.997076	0.179197
LIN28A	6.20352	9.66709	12431.8	0	0	0.992651	0.00701754
DPPA4	6.16246	9.65445	13028.2	0	0	0.991521	0.00935673
MYL7	-6.13705	9.572	9492.15	0	0	0.922222	0.0587903
ADCY2	6.13066	10.0445	11331.3	0	0	0.987564	0.0409357
RP5-964N17.1	6.08892	9.7526	7349.55	0	0	0.946297	0.0163743
TECRL	-6.04727	9.30322	8223.13	0	0	0.88655	0.0237422
COL3A1	-6.04037	9.31102	2870.26	0	0	0.538012	0.0214811
MYOM1	-6.03388	9.35941	11996.7	0	0	0.952047	0.035048
TTN	-6.02296	13.8704	19627.9	0	0	1	0.8355
CORIN	-6.00836	9.45554	7905.54	0	0	0.852047	0.0508762
DNMT3B	5.95657	9.72355	12327.9	0	0	0.987564	0.0280702
PODXL	5.88104	9.71814	12576.3	0	0	0.988694	0.0298246
CTD-2306M5.1	5.833	9.49731	9722.67	0	0	0.980215	0.0134503
MYBPC3	-5.82071	9.08091	10272.9	0	0	0.91345	0.0113058
MLIP	-5.81673	9.15625	12178.8	0	0	0.948538	0.0248728
KIF26B	-5.75649	9.79217	10707.7	0	0	0.959064	0.153194
C7	-5.71909	9.01366	4402.9	0	0	0.672515	0.0101752
PLN	-5.66727	9.06042	8758.44	0	0	0.891228	0.0248728
ERBB4	-5.6554	10.2802	13377.7	0	0	0.979532	0.256077
RBM20	-5.62544	9.41382	10812.4	0	0	0.952047	0.0887507
MEIS2	-5.61124	9.221	8330.13	0	0	0.893567	0.0627473
PLCXD3	-5.59216	9.03893	7382.36	0	0	0.854971	0.031091
ACTC1	-5.58826	9.99252	7558.11	0	0	0.925146	0.223855
MYL4	-5.58739	8.94826	8170.52	0	0	0.85848	0.0152629
CHRM2	-5.58659	9.48792	10880.9	0	0	0.952047	0.12606
GUCY1A3	-5.52331	8.89262	6622.26	0	0	0.80117	0.0107405
GRID2	5.52185	10.4547	10851.5	0	0	0.992086	0.108772
CACNA1C	-5.50638	11.1386	17985.9	0	0	0.998246	0.493499
MYH6	-5.48759	8.92138	2647.93	0	0	0.549708	0.0220464
SPHKAP	-5.46248	8.87501	6726.51	0	0	0.802339	0.0158282
SNTG2	5.46137	9.20096	7172.92	0	0	0.95082	0.00935673
CASC15	5.43978	9.5954	10195.5	0	0	0.981911	0.0409357
ESRG	5.36615	9.14974	7275.32	0	0	0.96156	0.0111111
PTPRZ1	5.3215	9.4158	10121.2	0	0	0.979084	0.0327485
SHANK2	5.31257	9.37865	8042.79	0	0	0.966083	0.0280702
ALPK2	-5.30902	8.85717	8258.47	0	0	0.862573	0.0305257
CPNE5	-5.30338	8.80429	4895.34	0	0	0.717544	0.0186546
MYO18B	-5.29305	9.02982	8613.25	0	0	0.912281	0.0667044
HSPB7	-5.28351	8.74282	6994.66	0	0	0.821637	0.00904466
CMYA5	-5.23077	9.00853	6101.76	0	0	0.799415	0.0723573
SULT1E1	-5.22252	8.79469	3926.91	0	0	0.638596	0.0209158
BMP5	-5.2039	8.69474	7618.23	0	0	0.843275	0.00904466
BCAT1	5.19216	9.43344	9900.15	0	0	0.98078	0.0526316
RBM47	5.18887	9.04285	7018.1	0	0	0.952516	0.0105263
TRIM71	5.17751	9.32188	9232.51	0	0	0.98078	0.0409357
GABRB3	5.15366	9.2055	7230.47	0	0	0.963821	0.0245614
SV2C	-5.0941	8.74638	4841.24	0	0	0.704678	0.0305257
SHISA9	5.08804	9.01191	5316.76	0	0	0.90277	0.0116959
TNNI1	-5.08185	8.67233	6764.01	0	0	0.804678	0.0180893
FILIP1	-5.07799	8.94341	8988.24	0	0	0.911111	0.0802713
SMYD1	-5.07253	8.63765	6590.93	0	0	0.802339	0.00960995
LDB2	5.06627	9.05458	5459.23	0	0	0.916902	0.0157895
MYOZ2	-5.02658	8.6205	5947.34	0	0	0.777778	0.0107405
MKI67	5.02185	9.63559	7870.4	0	0	0.981345	0.0415205
DMD	-5.01857	10.158	14397	0	0	0.991813	0.407575
CSRP3	-5.01445	8.61615	5304.84	0	0	0.74152	0.0118711
CADM2	4.99416	9.29023	6015.38	0	0	0.934992	0.0415205
CRYAB	-4.98053	8.6459	5523.11	0	0	0.767836	0.0231769
MFAP4	-4.97927	8.73213	4520.53	0	0	0.711111	0.040701
NPPA	-4.9745	8.64271	1952.66	0	0	0.435088	0.0192199
ZFPM2	-4.95141	8.82329	7684.05	0	0	0.880702	0.0661391
TDGF1	4.95	8.86975	6010.1	0	0	0.936687	0.00760234
CENPF	4.94688	9.52057	7632.65	0	0	0.974562	0.0573099
DLGAP1	4.92691	9.747	8851.58	0	0	0.981911	0.0660819
THY1	4.83583	8.76981	5186.73	0	0	0.900509	0.00350877
CBS	4.83443	9.27757	7522.83	0	0	0.967778	0.0602339
PLXNA4	-4.81676	9.07505	4759.91	0	0	0.791228	0.13567
GATA4	-4.81417	8.51847	6199.83	0	0	0.781871	0.0124364
NCAM1	-4.79911	9.82454	10976.2	0	0	0.98655	0.338609
RP11-1144P22.1	4.79906	8.76968	4720.52	0	0	0.903901	0.00467836
PLCL1	-4.79811	8.64525	4970.62	0	0	0.745614	0.0384398
AHNAK	-4.79483	9.45614	7179.66	0	0	0.929825	0.214245
MYL2	-4.77555	8.49315	2512.67	0	0	0.483041	0.00678349
GRID1	-4.75016	8.81243	4262.77	0	0	0.734503	0.0819672
HS3ST5	4.73054	9.14072	5807.62	0	0	0.940079	0.0450292
RP11-436D23.1	4.72974	8.80476	3033.42	0	0	0.758621	0.00994152
ACTA2	-4.71421	8.62286	2857.25	0	0	0.559064	0.0452233
AC005062.2	4.70451	8.73907	3303.42	0	0	0.780667	0.00467836
PVT1	4.68875	9.86621	10100.2	0	0	0.988694	0.125146
SYNPO2L	-4.67831	8.54051	4269.45	0	0	0.681287	0.0333522
HMGA1	4.67803	8.94266	5959.7	0	0	0.937818	0.0333333
TOP2A	4.67547	9.20298	4949.39	0	0	0.925947	0.0362573
ACOXL	4.66049	8.8336	4175.09	0	0	0.863765	0.0152047
AKAP6	-4.65618	8.73789	6933.52	0	0	0.857895	0.0864895
VASH2	4.64359	8.7368	4177.48	0	0	0.878462	0.00818713
FLNC	-4.64351	8.92045	3938.93	0	0	0.766667	0.129452
RIMS2	4.62655	9.74137	9316.4	0	0	0.984737	0.109942
PALLD	-4.61448	10.366	14210.7	0	0	0.994737	0.540418
CTNNA3	-4.59793	10.9819	10718	0	0	0.995322	0.589599
GPR98	4.57137	9.43114	8362.88	0	0	0.98078	0.0964912
PRRX1	-4.56522	8.38202	3636.63	0	0	0.590058	0.00226116
LINC00678	4.55669	8.65201	4204.29	0	0	0.879593	0.00526316
ACTN2	-4.55218	9.07735	6350.36	0	0	0.862573	0.200113
RP11-453F18_B.1	4.54821	8.76476	4818	0	0	0.900509	0.0169591
PREX2	4.53535	8.65734	4400.11	0	0	0.877332	0.00760234
SLIT3	-4.5334	9.62505	6044.45	0	0	0.922222	0.312041
LRRN1	4.51104	8.76443	4926.69	0	0	0.910684	0.019883
CSMD2	4.50317	9.10845	5461.23	0	0	0.929339	0.0549708
UNC45B	-4.50278	8.39857	5003.65	0	0	0.718713	0.0163934
INPP4B	-4.49849	8.87645	4559.15	0	0	0.780702	0.136235
MTUS2	-4.49607	9.00383	6373.18	0	0	0.87076	0.173544
RP11-341G5.1	-4.49243	8.46301	1779.67	0	0	0.416374	0.0282646
ANKRD18CP	4.4911	8.84237	5017.64	0	0	0.933296	0.0327485
POPDC2	-4.48048	8.37952	5168.61	0	0	0.711696	0.013567
TMEM132D	4.47887	8.67761	3107.1	0	0	0.74788	0.0105263
USP44	4.47646	8.74816	4951.63	0	0	0.919729	0.022807
IQGAP2	4.47229	8.71007	4699.13	0	0	0.910119	0.0181287
PCDH7	-4.47064	9.84638	7242.2	0	0	0.932749	0.401357
NLGN4X	4.46286	9.33327	6694.77	0	0	0.964952	0.0912281
CDH1	4.44005	8.58638	4120.89	0	0	0.870548	0.00467836
PHF21B	4.41662	9.55509	6770.95	0	0	0.976258	0.142105
PIEZO2	4.41312	8.77353	3926.31	0	0	0.865461	0.0222222
NRP1	-4.40533	8.5965	5250.32	0	0	0.781287	0.0791408
TMEM132B	4.40455	8.6308	3261.48	0	0	0.810627	0.00877193
GFPT2	4.384	8.57382	4059.55	0	0	0.865461	0.00584795
SORBS2	-4.37658	11.0039	9224.29	0	0	0.995906	0.687959
SEMA6A	4.37359	9.85982	9475.04	0	0	0.990955	0.195322
TMEM178B	4.35627	8.74781	4150.64	0	0	0.880158	0.022807
CTSC	4.34488	9.00423	6321.64	0	0	0.953646	0.0619883
ASIC2	4.34039	9.0044	3690.5	0	0	0.851894	0.0520468
COL26A1	4.33216	8.57416	3577.09	0	0	0.82589	0.00701754
CHODL	4.32766	8.7323	2097.46	0	0	0.654607	0.0163743
ASPM	4.32126	8.78164	4665.1	0	0	0.915772	0.0333333
MYO10	4.31743	8.68974	4554.56	0	0	0.899943	0.0222222
HIST1H1B	4.31728	8.56675	2467.91	0	0	0.717354	0.00467836
ZFP42	4.31004	8.50077	3766.32	0	0	0.851328	0.00175439
JARID2	4.30133	10.1776	12142.7	0	0	0.995478	0.306433
RP11-69I8.2	4.30068	8.52685	2955.4	0	0	0.77671	0.00292398
RBMS3	-4.292	9.40844	6825.95	0	0	0.929825	0.304692
GPC4	4.29156	9.1071	5424.16	0	0	0.945732	0.0766082
CENPE	4.29144	8.84109	4054.99	0	0	0.874505	0.0374269
HELLS	4.28798	9.23429	7454.25	0	0	0.972866	0.0871345
SFRP2	4.27203	8.56787	3944.53	0	0	0.869418	0.00877193
EPCAM	4.27118	8.68977	4250.27	0	0	0.888072	0.0269006
TBX20	-4.25761	8.28538	4425.06	0	0	0.659064	0.0101752
GNGT1	4.25337	8.58378	3286.78	0	0	0.826456	0.00877193
UNC13A	4.23155	8.50595	3663.7	0	0	0.84511	0.00643275
AC074363.1	4.22504	9.12803	5360.13	0	0	0.941775	0.0789474
NPNT	-4.215	8.35058	3428.03	0	0	0.602339	0.0322216
POU5F1	4.20994	8.4884	3401.32	0	0	0.825325	0.00350877
DGKI	-4.1956	8.66635	2585.94	0	0	0.611696	0.124364
BUB1B	4.18923	8.66752	4296.48	0	0	0.888638	0.0280702
MSRB3	-4.17778	8.60355	5781.42	0	0	0.822222	0.114189
MDN1	4.17393	9.95607	11382.3	0	0	0.993217	0.269591
SCD	4.17243	9.14296	5849.75	0	0	0.953081	0.0888889
CYP2S1	4.16917	8.44146	3308.96	0	0	0.817976	0.00116959
SALL4	4.14864	8.42963	3359.75	0	0	0.820803	0.00116959
NEXN	-4.14731	9.27001	6839.69	0	0	0.926316	0.346523
PCDH1	4.14392	8.50258	3455.4	0	0	0.839457	0.00994152
LAMA2	-4.14098	9.59601	9562.59	0	0	0.976023	0.409836
NTM	4.13549	9.16513	4354.66	0	0	0.905596	0.0760234
TNFRSF19	-4.13374	8.30017	3702.47	0	0	0.619883	0.0276993
AASS	4.13274	9.70124	9413.49	0	0	0.985302	0.226901
ADAMTS19	4.12973	8.69965	4107.48	0	0	0.898813	0.0350877
IL1RAPL1	-4.11284	8.64777	3028.81	0	0	0.660819	0.123799
CTD-2142D14.1	4.11278	8.43048	3028.11	0	0	0.804409	0.00175439
AP002856.5	4.09334	8.43841	3060.86	0	0	0.803844	0.00409357
ADARB2	4.09224	8.60781	3265.47	0	0	0.840023	0.0233918
TNNC1	-4.08688	8.27712	3453.09	0	0	0.594152	0.0260034
MICAL2	-4.0817	8.6023	3628	0	0	0.715205	0.128886
TGM2	-4.0808	8.25663	3422.23	0	0	0.583626	0.0197852
FBN2	-4.07699	10.5653	6292.07	0	0	0.947953	0.678915
SNAP91	-4.07474	8.38571	2627.47	0	0	0.554971	0.0531374
DLGAP5	4.07386	8.48938	3292.01	0	0	0.833804	0.00935673
PSAT1	4.06673	8.71103	4012.57	0	0	0.886942	0.0362573
OSBPL10	4.0666	8.79706	4417.07	0	0	0.910119	0.0450292
RMST	4.06567	8.56141	3305.24	0	0	0.830978	0.0181287
HAND2	-4.06223	8.20216	3942.81	0	0	0.610526	0.00395704
HAND2-AS1	-4.0601	8.19981	3699.07	0	0	0.589474	0.00339175
XIRP1	-4.05739	8.20168	3046.26	0	0	0.532164	0.00226116
POLR3G	4.05609	8.4703	3268.81	0	0	0.834935	0.00994152
SLC7A8	4.05122	8.7908	4598.24	0	0	0.910684	0.0573099
BUB1	4.04466	8.8731	4803.77	0	0	0.915206	0.0654971
MAP7	4.04053	8.60659	3885.43	0	0	0.879028	0.0274854
GPR176	4.03335	8.71561	3840.94	0	0	0.884115	0.0438596
TNS1	-4.03233	8.69953	4555.46	0	0	0.779532	0.177501
VCAM1	-4.00817	8.18653	2580.69	0	0	0.467836	0.00282646
BVES	-4.00619	8.44284	4156.1	0	0	0.708187	0.093273
UCHL1	4.00372	8.64941	3918.16	0	0	0.888638	0.022807
CTNNA2	3.99613	8.59187	2789.3	0	0	0.778971	0.0222222
HIST1H1D	3.99053	8.71224	2214.98	0	0	0.722442	0.0450292
GRHL2	3.98962	8.38023	2988.83	0	0	0.789146	0.00233918
SOX6	-3.98102	8.32978	3593.73	0	0	0.638596	0.0570944
SOX2	3.97642	8.36799	2939.45	0	0	0.806105	0.00116959
KIF1A	3.97323	9.24763	6226.56	0	0	0.962125	0.118129
LRP8	3.95661	8.59067	3422.79	0	0	0.857547	0.0309942
CTD-2545M3.8	-3.95345	8.18398	3635.25	0	0	0.583626	0.00791408
PAICS	3.94857	9.11346	6194.1	0	0	0.962125	0.124561
LINC01090	3.93657	8.42897	2346.61	0	0	0.721877	0.00994152
CTC-260E6.6	3.93395	8.87903	4860.43	0	0	0.938383	0.0777778
RP11-624M8.1	3.93233	8.43406	2655.61	0	0	0.764274	0.0105263
GLDC	3.93126	8.36166	2918.58	0	0	0.810062	0.00292398
RAB3B	3.93098	8.38267	3013.56	0	0	0.804975	0.00643275
CLDN6	3.92981	8.42488	3102.21	0	0	0.825325	0.0111111
TBX5	-3.92889	8.16016	3048.26	0	0	0.530994	0.00282646
SORL1	3.92258	8.68045	4001.84	0	0	0.890334	0.0461988
FGFR2	3.92045	8.58846	3574.79	0	0	0.868852	0.0304094
AC005276.1	3.91362	8.36694	2256.18	0	0	0.718485	0.00175439
MYOCD	-3.91323	8.40145	3592.33	0	0	0.663743	0.0876201
MITF	-3.90632	8.42573	4279.39	0	0	0.730409	0.093273
TKT	3.90415	9.17105	6290.66	0	0	0.963256	0.147368
FAM19A5	3.90268	8.45711	2830.97	0	0	0.794799	0.0152047
IGFBP5	-3.90187	8.27624	1765.26	0	0	0.430994	0.0384398
ESRP1	3.89902	8.48165	3324.77	0	0	0.852459	0.0222222
CNTN5	-3.89839	8.25494	1276.98	1.13822e-279	2.00923e-278	0.333333	0.035048
TLE1	3.89305	8.46699	3188.36	0	0	0.849067	0.0169591
FZD7	3.89001	8.45714	3044.21	0	0	0.814585	0.0187135
IGFBP7	-3.88879	8.21106	2728.42	0	0	0.525146	0.0220464
PLD5	3.88552	8.48971	2624.31	0	0	0.770492	0.0163743
RYR1	3.87365	8.35193	2542.27	0	0	0.745619	0.00350877
ZSCAN10	3.86441	8.32778	2607.59	0	0	0.761447	0.00116959
PTMA	3.86106	9.36501	7088.81	0	0	0.97117	0.187135
ADD2	3.85712	8.72996	4227.14	0	0	0.901639	0.0614035
STON2	3.85368	8.35895	2741.05	0	0	0.78632	0.00643275
LAMA4	-3.85277	8.20573	3043.4	0	0	0.55614	0.0282646
RASGRF2	3.85046	8.46096	2510.37	0	0	0.764274	0.0175439
PTPRN2	3.84855	8.37176	2231.45	0	0	0.693612	0.00643275
RCC2	3.84377	8.90809	5306.46	0	0	0.938949	0.102924
WLS	-3.84252	8.30653	4106.27	0	0	0.68655	0.0661391
CIT	3.84248	8.4392	3005.7	0	0	0.812323	0.0175439
TPX2	3.83675	8.57167	3210.9	0	0	0.8355	0.0350877
NFE2L3	3.81025	8.371	2782.36	0	0	0.779536	0.0111111
KCNIP4	-3.80975	9.10325	1924.02	0	0	0.625731	0.282646
ARHGAP24	-3.80541	8.42142	3046.62	0	0	0.639181	0.103448
PDLIM3	-3.80538	8.54369	2282.06	0	0	0.574854	0.158282
PROM1	3.80067	8.37662	2642.41	0	0	0.779536	0.00935673
ATXN1	-3.79776	9.1209	5661.32	0	0	0.904678	0.318824
EPB41L2	3.79509	8.71893	4100.62	0	0	0.895986	0.0678363
TMOD1	-3.7919	8.21732	3686.3	0	0	0.628655	0.0412663
SEPHS1	3.79034	8.82101	4449.89	0	0	0.926512	0.0871345
BNC2	3.78838	8.67461	3451.99	0	0	0.877332	0.0415205
MYO1B	3.78181	8.58911	3603.16	0	0	0.875071	0.0444444
PTPRG	3.77983	10.652	11996.1	0	0	0.998869	0.495906
PCNXL2	3.77869	9.2764	5898.51	0	0	0.956473	0.166667
LAMA1	3.77199	8.32416	2599.81	0	0	0.772753	0.00526316
LINC00698	3.77085	8.32343	1854.68	0	0	0.625212	0.00233918
PRDM16	-3.77019	8.18779	2461.42	0	0	0.492982	0.0276993
DLC1	-3.76923	8.52246	3973.96	0	0	0.735088	0.156586
CCDC88C	3.7571	8.33201	2630.06	0	0	0.769361	0.00818713
SYNE1	-3.75431	8.61163	4690.78	0	0	0.806433	0.190503
DHCR24	3.75425	9.12079	4888	0	0	0.934992	0.133918
IGSF21	3.75321	8.31	2186.1	0	0	0.694178	0.00292398
TXNIP	-3.74287	8.45441	3701.74	0	0	0.702339	0.131713
KIF14	3.73841	8.34452	2513.46	0	0	0.744488	0.0105263
BLM	3.73837	8.38585	2842.2	0	0	0.808932	0.0163743
MMP16	3.73552	8.72965	3678.77	0	0	0.894291	0.0631579
PDLIM5	-3.73488	10.212	10600.3	0	0	0.995322	0.710571
CCNB1	3.7344	8.34357	2484.58	0	0	0.750141	0.00994152
JPH2	-3.72961	8.2874	3532.25	0	0	0.645614	0.071792
ITGA6	3.72313	8.56077	3487.34	0	0	0.869983	0.0444444
KCNQ5	-3.70473	9.54078	3788.99	0	0	0.835673	0.439231
CACNB2	-3.70437	9.9459	7168.87	0	0	0.967836	0.600904
GPC3	3.70376	8.41151	2347.31	0	0	0.755794	0.0152047
COL12A1	-3.69232	8.38826	2196.71	0	0	0.533918	0.110232
SMPX	-3.68964	8.09767	3067.71	0	0	0.519883	0.00395704
MSH2	3.68497	9.16415	6157.05	0	0	0.965517	0.15731
DEPDC1B	3.68069	8.34328	2618.47	0	0	0.780102	0.0140351
KIF11	3.67042	8.45961	2839.29	0	0	0.806105	0.0298246
LIN28B	3.66606	8.61633	3608.71	0	0	0.876767	0.0573099
OPCML	3.66432	8.60171	2470.46	0	0	0.784059	0.0274854
FANCD2	3.66078	8.43689	2996.1	0	0	0.833239	0.028655
TERF1	3.65094	8.85481	4510.36	0	0	0.937818	0.109942
FASN	3.65071	9.49067	5991.12	0	0	0.967213	0.233918
PDE1C	-3.65046	8.28687	2385.38	0	0	0.552047	0.0684002
TRIM55	-3.64064	8.09029	2841.29	0	0	0.502924	0.00508762
U91319.1	3.63945	8.30446	2037.3	0	0	0.681741	0.00760234
PLCH1	3.62858	8.2846	2277.89	0	0	0.730921	0.00701754
RP11-562F9.2	3.62755	8.23902	2250.01	0	0	0.717354	0
CDH4	3.62255	8.42601	2269.01	0	0	0.744488	0.0222222
RP11-532N4.2	-3.61709	8.08677	2398.44	0	0	0.450877	0.00565291
PPM1H	3.59968	8.52627	3055.38	0	0	0.841718	0.0438596
DPF3	-3.59835	8.12343	2636.08	0	0	0.508772	0.0248728
SLC27A6	-3.59745	8.49193	2682.54	0	0	0.625731	0.17411
CHRM3	3.59598	8.40021	2272.81	0	0	0.737705	0.0204678
KPNA2	3.59303	8.62918	2997.1	0	0	0.841718	0.0654971
KIF20B	3.59072	8.61366	3478.17	0	0	0.885811	0.0660819
FOXM1	3.59025	8.27989	2408.39	0	0	0.764839	0.00818713
MGST1	3.57958	8.74475	3892.86	0	0	0.916902	0.0807018
ENOX1	-3.57553	8.32172	2811.14	0	0	0.611111	0.101187
NLN	3.56895	8.78059	4304.6	0	0	0.928208	0.0988304
KIFAP3	-3.56575	8.32411	3308.67	0	0	0.65848	0.107971
SIPA1L2	-3.56428	8.93554	5012.78	0	0	0.877778	0.338044
LMOD1	-3.56364	8.15921	2383.22	0	0	0.504094	0.0384398
FZD1	-3.55576	8.09636	2457.84	0	0	0.467251	0.0169587
EGR1	-3.55421	8.30418	1892.07	0	0	0.498246	0.0887507
SALL2	3.5519	8.6939	3432.58	0	0	0.881289	0.0853801
ATP2B4	-3.54432	9.16446	5534.81	0	0	0.904094	0.445449
WWC1	3.54407	8.35361	2461.8	0	0	0.772188	0.0204678
POLQ	3.54263	8.36853	2504.11	0	0	0.794799	0.019883
ZNF589	3.54157	8.5377	3038.7	0	0	0.855285	0.0567251
CHST9	3.53988	8.25529	2056.46	0	0	0.702092	0.00526316
ELAVL2	3.53581	8.35101	2378.56	0	0	0.764839	0.0204678
CACNA1A	3.53356	8.27065	2163.68	0	0	0.720181	0.00818713
CECR2	3.53347	9.38501	6629.77	0	0	0.975127	0.235088
BASP1	3.53346	8.37177	2529.79	0	0	0.791973	0.0263158
PITPNC1	3.52883	8.75862	3716.04	0	0	0.902205	0.0976608
CD24P4	3.52743	8.21516	1997.41	0	0	0.697004	0.000584795
ITPR3	3.52514	8.25038	2112.91	0	0	0.723573	0.00643275
BRINP1	3.52393	8.26016	2112.25	0	0	0.695308	0.00584795
TACC3	3.52241	8.40645	2595.32	0	0	0.803844	0.0309942
TSHZ2	-3.52167	8.29794	2124.96	0	0	0.522222	0.102883
DUSP6	3.52002	8.40355	2402.4	0	0	0.762578	0.0321637
RP11-256I9.2	3.51644	8.22001	2064.64	0	0	0.703787	0.00233918
NEAT1	-3.51492	9.07774	2154.32	0	0	0.702339	0.339175
SLC6A6	3.5126	8.4095	2629.65	0	0	0.81515	0.0315789
SYT6	3.50643	8.21645	1968.65	0	0	0.687394	0.00116959
FGF12	-3.50335	10.0362	3163.09	0	0	0.789474	0.661391
PUS7	3.50153	8.49635	2957.58	0	0	0.849067	0.0532164
SCG3	3.49545	8.21295	2127.77	0	0	0.713397	0.00292398
DAPK1	3.49068	9.11201	4849.87	0	0	0.947993	0.176023
ZIC2	3.49043	8.21276	1909.18	0	0	0.667044	0.00175439
PMAIP1	3.4902	8.21711	2064.68	0	0	0.707179	0.00350877
HIST1H3B	3.48938	8.26191	1531.18	0	0	0.583946	0.00526316
ARID3B	3.48914	8.46792	2888.4	0	0	0.836631	0.0450292
PCDH11X	3.48434	8.27708	1747.18	0	0	0.667609	0.0122807
MIR302B	3.48054	8.27782	2210.01	0	0	0.758621	0.0122807
SEL1L3	3.47684	8.28609	2205.39	0	0	0.734313	0.0157895
SYT14	3.47595	8.27795	2202.46	0	0	0.738836	0.0140351
EPHA1	3.47491	8.21222	2108.96	0	0	0.718485	0.00350877
CRIP2	-3.46835	8.05298	2721.58	0	0	0.487719	0.00791408
TAF4B	3.46565	8.23416	2130.08	0	0	0.726399	0.00818713
GMDS	3.46271	9.04416	4138.2	0	0	0.931034	0.156725
CDCA2	3.46054	8.25623	2072.23	0	0	0.711136	0.00994152
TSSC2	3.4579	8.22575	1605.33	0	0	0.602035	0.00467836
ELOVL6	3.45629	8.91005	4317.39	0	0	0.94234	0.130409
TTK	3.45293	8.27531	2214.28	0	0	0.745054	0.0146199
HECW1	3.45196	8.22762	1794.67	0	0	0.64952	0.00526316
CHAF1A	3.45072	8.52326	3058.63	0	0	0.868287	0.0596491
FLT1	3.43657	8.95163	4342.31	0	0	0.938383	0.103509
FAM189A1	3.43615	8.62091	2715.52	0	0	0.832109	0.0614035
FADS2	3.43543	9.08353	4644.63	0	0	0.938949	0.180117
TRPM3	3.42923	8.61942	2704.76	0	0	0.838327	0.0561404
ALPL	3.42735	8.20099	1999.5	0	0	0.704353	0.00350877
SLC7A5	3.42631	8.53381	2600.25	0	0	0.821933	0.0538012
MEIS1	-3.42457	8.0584	2614.08	0	0	0.483626	0.0152629
FGD4	3.42392	9.26732	5706.13	0	0	0.969474	0.219298
RP11-141M1.3	-3.42374	8.14033	1955.96	0	0	0.452047	0.0537027
LRRC7	-3.4234	8.1187	1899.79	0	0	0.432749	0.0418315
SYT1	3.42253	9.55386	5877.19	0	0	0.973997	0.252632
STXBP5L	3.42152	8.36305	2138.39	0	0	0.742793	0.0274854
FGF2	3.41441	8.65257	3173.61	0	0	0.886376	0.0888889
MGLL	-3.41217	8.05351	1871.46	0	0	0.388304	0.0107405
AC005307.3	3.40363	8.19382	1868.43	0	0	0.671566	0.00350877
MTHFD1	3.40228	8.70142	3617.59	0	0	0.898248	0.102924
NHS	3.40184	8.28637	1944.08	0	0	0.703787	0.0146199
PHLPP1	3.40184	8.9923	4466.3	0	0	0.940644	0.15848
ADAMTS20	3.39865	8.18936	1854.14	0	0	0.66987	0.00233918
ZNF90	3.39845	8.34681	2400.63	0	0	0.784059	0.0321637
MCM4	3.39757	8.84245	3945.11	0	0	0.91351	0.112865
HSPD1	3.39562	9.86063	8050.33	0	0	0.993217	0.378363
ARHGAP11B	3.394	8.46721	2497.26	0	0	0.790277	0.0491228
PPAT	3.39161	8.40733	2632.43	0	0	0.821933	0.0438596
RP11-820L6.1	-3.38974	8.18365	1814.76	0	0	0.45614	0.0689655
HDAC9	-3.38535	9.43057	6667.96	0	0	0.954386	0.541549
KCNJ5	-3.38327	8.02729	2341.45	0	0	0.429825	0.00339175
TDGF1P3	3.3785	8.17367	1855.51	0	0	0.656303	0.00175439
CASQ2	-3.37814	8.03016	1562.44	0	0	0.322222	0.00395704
LECT1	3.37435	8.17954	1885	0	0	0.677219	0.00292398
NELL2	3.37128	8.32429	2185.47	0	0	0.760317	0.0192982
HMMR	3.37071	8.26219	2061.31	0	0	0.718485	0.0163743
GATA6	-3.36651	8.02512	2526.69	0	0	0.462573	0.00452233
XYLT1	3.36609	8.6746	3147.06	0	0	0.873375	0.0894737
KIF4A	3.36029	8.23808	1957.91	0	0	0.69022	0.0122807
FAM169A	3.35857	8.64337	3203.23	0	0	0.884681	0.0894737
CABLES1	3.3577	8.24217	1870.77	0	0	0.694178	0.0134503
WBSCR17	3.35712	9.52805	5357.48	0	0	0.972301	0.236257
CNN1	-3.34608	8.26011	2117.33	0	0	0.533333	0.114189
PCDH9	-3.34355	8.15977	1459.23	2.82793294366613e-319	5.98432072868751e-318	0.392398	0.0655738
NCAPG	3.34325	8.24768	2076.12	0	0	0.733183	0.0152047
SCNN1A	3.34153	8.16035	1828.73	0	0	0.66987	0.00116959
ALOX12P2	3.33982	8.32096	1929.06	0	0	0.703222	0.0298246
UTP20	3.33545	8.6702	3403.28	0	0	0.894856	0.103509
SGK223	3.32819	8.21331	1912.23	0	0	0.6987	0.0111111
PROS1	-3.32387	8.14737	2542.02	0	0	0.545614	0.0638779
NASP	3.32385	9.40367	6170	0	0	0.97117	0.282456
ADAMTS6	-3.32312	8.53977	2050.46	0	0	0.599415	0.221594
ITGB3	-3.3231	8.02945	2239.12	0	0	0.432749	0.0107405
NCAPG2	3.31925	8.4642	2691.51	0	0	0.831543	0.051462
KIF18B	3.3155	8.17801	1797.09	0	0	0.654607	0.00584795
ZNF423	3.30829	8.72933	3142.68	0	0	0.888072	0.105848
NRG3	3.30577	8.86571	2744.52	0	0	0.859243	0.0883041
CLMP	3.30532	8.18697	1792.95	0	0	0.666478	0.00760234
PELI2	3.30197	8.28107	2010.51	0	0	0.734313	0.0222222
JAKMIP2	3.29955	8.41732	2390.38	0	0	0.79593	0.0479532
DDX21	3.29806	9.1669	5038.06	0	0	0.953081	0.224561
DUSP27	-3.29625	8.02781	2307.85	0	0	0.447953	0.0130017
PHC1	3.29354	8.55714	2923.22	0	0	0.868287	0.0812865
NR5A2	3.29299	8.18253	1488.31	0	0	0.587337	0.00584795
RP11-267L5.1	3.29103	8.15537	1612.16	0	0	0.607123	0.00175439
CAD	3.28117	8.59957	3106.62	0	0	0.873375	0.0929825
SLC1A5	3.27642	8.31743	2073.93	0	0	0.747315	0.0315789
FABP3	-3.27539	8.49092	2724.33	0	0	0.684211	0.215376
SLC7A3	3.2749	8.14322	1780.16	0	0	0.670435	0.00175439
TCOF1	3.27429	8.9183	4337.07	0	0	0.931034	0.168421
GULP1	3.27186	9.35551	5285.26	0	0	0.955907	0.25731
HECW2	-3.27003	8.98349	3833.97	0	0	0.836842	0.397965
CLSPN	3.26138	8.39329	2353.26	0	0	0.808366	0.0374269
RAPGEF5	3.26119	8.28508	1905.01	0	0	0.721311	0.0233918
HS3ST4	3.25883	8.75396	2573.8	0	0	0.85472	0.0619883
KCNT2	3.25763	8.95502	4001.89	0	0	0.919163	0.162573
VRTN	3.25666	8.1514	1800.06	0	0	0.671566	0.00350877
NCL	3.25483	10.5336	9631.32	0	0	0.997739	0.604094
EDNRA	-3.25285	8.34409	2922.53	0	0	0.653216	0.172414
PIF1	3.24911	8.14498	1611.67	0	0	0.611645	0.00116959
JADE1	3.24592	9.11785	4481.96	0	0	0.943471	0.220468
MYBBP1A	3.24346	8.4683	2577.43	0	0	0.819107	0.0672515
SET	3.2331	9.18374	5244.09	0	0	0.954211	0.240936
GNA14	3.23008	8.22565	1382.38	1.42017e-302	2.78976e-301	0.577162	0.0140351
LPCAT1	3.22539	8.4665	2479.81	0	0	0.817976	0.0684211
FLVCR1	3.22341	8.58047	2817.86	0	0	0.8632	0.0912281
NCKAP5	-3.21914	8.59817	2044.06	0	0	0.622807	0.27134
RP11-420N3.2	3.21911	8.39002	1830.68	0	0	0.702092	0.0467836
MCM7	3.21889	8.53098	2653	0	0	0.840023	0.0678363
SYN3	3.21873	8.81998	2676.02	0	0	0.858677	0.139766
CCNA2	3.21851	8.17498	1780.51	0	0	0.676653	0.0105263
FAM46A	-3.21655	8.27422	2207.54	0	0	0.565497	0.136235
SLC3A2	3.21561	8.51385	2589	0	0	0.844545	0.077193
GNL3	3.21122	8.68818	3278.89	0	0	0.898813	0.11345
WDHD1	3.2111	8.42153	2490.7	0	0	0.820237	0.0573099
KIF15	3.20978	8.21029	1859.31	0	0	0.711136	0.0140351
SH3BGR	-3.20938	8.07738	2040.9	0	0	0.45848	0.0469192
MARCKSL1	3.20882	8.512	2623.49	0	0	0.832674	0.0789474
CAMK2D	-3.20427	9.23504	4914.5	0	0	0.926901	0.51385
GALNT7	3.20397	8.83922	3806.25	0	0	0.925382	0.150877
RP11-867G2.6	3.2032	8.13909	1370.68	4.95128e-300	9.60242e-299	0.545506	0.00233918
DCLK2	-3.19982	8.02957	2118.62	0	0	0.44152	0.0220464
KALP	3.19793	8.68878	2898.5	0	0	0.869983	0.0959064
RP4-724E13.2	3.1961	8.14807	1217.86	8.01994e-267	1.34279e-265	0.499152	0.00409357
RCC1	3.1955	8.25665	1963.08	0	0	0.730356	0.025731
FANCI	3.18468	8.46622	2601.37	0	0	0.84511	0.0596491
PDE9A	3.18456	8.40302	2246.46	0	0	0.795365	0.054386
SNTB1	3.18389	8.24213	1831.94	0	0	0.6987	0.022807
NUP205	3.18379	8.71018	3477.27	0	0	0.906162	0.12924
GNG4	3.18357	8.14516	1646.45	0	0	0.648389	0.00643275
TIMP3	-3.18248	8.4649	2928.29	0	0	0.705848	0.240814
ASTN2	3.18176	8.53099	2360.68	0	0	0.811758	0.074269
WDR62	3.18158	8.18335	1758.23	0	0	0.687394	0.0140351
ASPN	-3.18031	8.04635	1784.12	0	0	0.401754	0.0356133
GYLTL1B	3.18016	8.11259	1679.28	0	0	0.643301	0.00116959
MAN2A1	3.17862	8.88409	3912.97	0	0	0.929339	0.159064
BEND4	3.17672	8.11064	1636.49	0	0	0.621255	0.000584795
LAMC3	3.17584	8.14178	1569.22	0	0	0.61221	0.00584795
PRR16	-3.1757	8.20416	1509.35	0	0	0.445029	0.102883
MCM10	3.17394	8.22247	1842.3	0	0	0.70944	0.0181287
MYLK3	-3.17381	8.0721	1942.76	0	0	0.443275	0.0508762
LMOD2	-3.17063	7.9843	1907.31	0	0	0.371345	0.00282646
WDR43	3.16956	8.95546	4360.92	0	0	0.952516	0.198246
NPM1P27	3.16799	8.69878	3169.77	0	0	0.892029	0.120468
SNHG1	3.16689	8.35482	2037.49	0	0	0.764274	0.0508772
TTC39C	3.16501	8.43304	2173.87	0	0	0.786885	0.0643275
TTN-AS1	-3.1623	9.08865	4522.49	0	0	0.898246	0.457886
RRP1B	3.158	8.6353	3145.79	0	0	0.872244	0.108772
PDZD4	3.15223	8.18118	1676.26	0	0	0.669305	0.0152047
RAB17	3.14554	8.35323	1811.23	0	0	0.716224	0.0467836
NKX2-5	-3.14526	7.9785	2044.84	0	0	0.387135	0.00282646
XRCC2	3.14471	8.18804	1774.29	0	0	0.697004	0.0163743
CASC5	3.14407	8.22664	1849.26	0	0	0.710006	0.0192982
ERICH1-AS1	3.14193	8.12422	1314.31	8.78631e-288	1.61533e-286	0.537592	0.00233918
COL19A1	-3.13881	7.99987	1573.53	0	0	0.342105	0.013567
TICRR	3.13852	8.15596	1691.31	0	0	0.678349	0.00994152
AGPAT5	3.13502	8.54642	2833.09	0	0	0.869418	0.0900585
RP5-865N13.2	3.13495	8.11467	1488.61	0	0	0.606557	0.00233918
BAIAP2L1	3.1333	8.18653	1745.71	0	0	0.695873	0.0175439
ETV4	3.13296	8.17454	1705.95	0	0	0.688525	0.0146199
CARD11	3.1319	8.12638	1537.27	0	0	0.605992	0.00526316
CCDC138	3.1316	8.49081	2548.54	0	0	0.82589	0.0789474
FLRT2	-3.13157	8.70916	2416.39	0	0	0.676023	0.34935
KIF2C	3.12891	8.1274	1588.58	0	0	0.62182	0.00643275
PGM5	-3.12746	7.99402	1989.63	0	0	0.404094	0.0118711
MYL9	-3.12558	8.87529	3887.37	0	0	0.84269	0.406444
GRTP1	3.12329	8.16429	1666.4	0	0	0.674958	0.0122807
PSIP1	3.12231	9.01294	4397.99	0	0	0.957038	0.200585
KIAA0825	3.12231	8.86902	1885.79	0	0	0.792538	0.152047
ATIC	3.12064	8.54574	2740.35	0	0	0.850198	0.0959064
GRIA4	3.11645	8.25645	1563.3	0	0	0.654042	0.022807
ECT2	3.11411	8.4956	2586.13	0	0	0.843414	0.0830409
HMGA2	3.11122	8.79631	3278.32	0	0	0.901639	0.125146
FHOD3	-3.11054	9.84383	6301.85	0	0	0.980117	0.667044
NID2	-3.10405	8.145	1726.77	0	0	0.45614	0.0972301
IDH1	3.10289	8.83739	3526.66	0	0	0.920294	0.159649
TOX3	3.10272	8.1218	1516.98	0	0	0.618994	0.00526316
ZNF732	3.10073	8.13024	1625.08	0	0	0.656868	0.00701754
NCAPH	3.09869	8.12555	1613.16	0	0	0.647258	0.00643275
NHSL2	3.09827	8.42634	2006.19	0	0	0.760882	0.054386
G3BP1	3.09646	9.26956	5481.28	0	0	0.97004	0.287135
PFAS	3.09585	8.35418	2154.62	0	0	0.789146	0.0549708
CDC6	3.09412	8.23351	1772.63	0	0	0.719616	0.022807
TSHZ3	3.0902	8.17178	1503.97	0	0	0.62182	0.0146199
MELK	3.08772	8.3078	2085.54	0	0	0.782363	0.0409357
FKBP4	3.08344	8.58068	2566.35	0	0	0.837761	0.103509
RPL39L	3.0832	8.20463	1573.85	0	0	0.662521	0.022807
MOB3B	3.08039	8.24898	1791.22	0	0	0.716789	0.0292398
CDC20	3.08033	8.1042	1512.07	0	0	0.603166	0.00409357
SPTB	-3.07716	8.09574	2030.88	0	0	0.492398	0.0729226
FAM60A	3.07695	8.91592	4060.69	0	0	0.940644	0.190058
P2RX1	-3.07669	7.96717	1779.88	0	0	0.348538	0.00282646
SLC24A2	3.07535	8.10527	1418.7	1.81168775098308e-310	0	0.581685	0.00350877
SLC7A11	3.07525	8.21683	1623.3	0	0	0.671566	0.0210526
KIAA1244	3.07437	8.33274	2065.42	0	0	0.773318	0.0479532
LMNB2	3.07393	8.35085	2135.34	0	0	0.769361	0.051462
PRUNE2	3.07314	8.46914	1975.27	0	0	0.769361	0.0637427
CYYR1	3.07126	8.13397	1495.22	0	0	0.630865	0.00877193
VRK1	3.07079	8.36806	2193.89	0	0	0.79706	0.0578947
PABPC1	3.07025	10.0264	8480.88	0	0	0.994912	0.516374
DSG2	3.06981	8.98763	4448.21	0	0	0.956473	0.212281
TRIML2	3.06723	8.09379	1433.37	1.17537204760658e-313	2.43442818832098e-312	0.596947	0.00175439
PAK1	3.0667	8.79084	3476.35	0	0	0.908423	0.157895
PRR11	3.06391	8.15516	1624.84	0	0	0.662521	0.0152047
SPAG5	3.06239	8.12357	1586.61	0	0	0.639344	0.00935673
ACLY	3.06194	9.06928	4165.01	0	0	0.947428	0.219883
LMNB1	3.05897	8.49064	2527	0	0	0.834935	0.0807018
GNAL	3.05818	8.23094	1697.46	0	0	0.695873	0.0280702
BRIP1	3.05761	8.44636	2184.59	0	0	0.816846	0.0508772
UGT8	3.05343	8.08836	1519.69	0	0	0.622386	0.00233918
MCM3	3.04662	8.82613	3592.46	0	0	0.928208	0.150877
SRPK1	3.04063	8.76645	3448.19	0	0	0.916337	0.15614
CTD-2501M5.1	3.03964	8.0907	1205.53	3.82297e-264	6.31411e-263	0.50537	0.00116959
LINC00665	3.03266	8.40409	2271.67	0	0	0.820803	0.0719298
ST3GAL1	-3.03215	8.38225	2337.46	0	0	0.638596	0.217637
TTF2	3.03203	8.27045	1878.07	0	0	0.733748	0.0409357
SOX13	3.029	8.21782	1757.5	0	0	0.713397	0.0298246
MCM5	3.02504	8.43644	2129.75	0	0	0.797626	0.0701754
RRM2	3.02374	8.13591	1555.05	0	0	0.65065	0.00877193
SLC4A7	3.02258	8.86512	3624.95	0	0	0.909553	0.180117
ADRA1A	-3.02222	7.9949	1464.59	1.935749200406e-320	4.11779012526387e-319	0.342105	0.0220464
KIAA1524	3.0197	8.18797	1698.41	0	0	0.710006	0.0239766
VAV3	3.01947	8.10043	1403.07	4.51881e-307	9.04431e-306	0.586207	0.00467836
CREB5	-3.01867	8.27179	1482.13	4.94065645841247e-324	1.08694442085074e-322	0.511111	0.118146
PRICKLE1	-3.0169	9.21407	4174.17	0	0	0.896491	0.535331
ZNF385B	-3.01572	8.9592	1347.86	4.48767e-295	8.52028e-294	0.547368	0.439231
FAM65B	3.01204	8.18098	1402.84	5.07891e-307	1.01487e-305	0.610514	0.019883
TMEM108	3.00892	8.29908	1725.46	0	0	0.710006	0.0415205
PLK1	3.00839	8.10728	1400.13	1.971e-306	3.93201e-305	0.589033	0.00701754
GART	3.00496	8.74485	3354.37	0	0	0.917467	0.159649
RP11-20D14.6	3.00204	8.0877	1405.76	1.17592e-307	2.35938e-306	0.600339	0.00409357
KNOP1	2.99943	8.4323	2328.87	0	0	0.816846	0.0789474
DPP10	2.9934	8.15499	1348.56	3.16213e-295	6.01298e-294	0.600904	0.0181287
SKA3	2.99198	8.09912	1467.26	5.10369812154008e-321	1.08946415564453e-319	0.607688	0.00701754
COL23A1	2.98993	8.64006	2077.03	0	0	0.811193	0.105848
RP6-99M1.2	2.98977	8.07442	1401.49	9.96787e-307	1.99014e-305	0.584511	0.00233918
NR6A1	2.98977	9.75006	6763.18	0	0	0.987564	0.409357
HTR7	2.98508	8.0967	1139.41	8.9975e-250	1.38473e-248	0.495195	0.00526316
AP000459.4	2.98449	8.06281	1374.57	7.05601e-301	1.37719e-299	0.564161	0
RP11-176N18.2	2.98075	8.27679	1631.87	0	0	0.6987	0.0356725
B3GALT1	2.97772	8.1857	1517.85	0	0	0.648389	0.0239766
RP11-588K22.2	-2.97363	7.94548	1722.1	0	0	0.337427	0.000565291
RGS7	2.97298	8.09226	1277.76	7.71589e-280	1.36402e-278	0.55342	0.00584795
ACACA	2.9728	9.32516	5107.79	0	0	0.968909	0.318129
TRIM63	-2.97038	7.94565	1852.43	0	0	0.35848	0.00169587
ZNF483	2.96872	8.4101	2149.46	0	0	0.807236	0.074269
PPP1R12B	-2.96863	9.32731	4570.01	0	0	0.930994	0.605427
H2AFZ	2.96267	8.64062	2698.18	0	0	0.868852	0.12924
BTBD11	2.96131	8.1029	1278.39	5.61126e-280	9.92681e-279	0.561899	0.00818713
NPM1	2.96089	8.70573	3139.78	0	0	0.903335	0.151462
DDX11	2.95889	8.13213	1453.6	4.72340591262315e-318	9.94362595827537e-317	0.631995	0.0152047
HIST1H2AH	2.95883	8.09177	1040.44	2.90743e-228	4.08044e-227	0.4658	0.00467836
CCDC18	2.95648	8.27492	1761.28	0	0	0.739401	0.0421053
PROX1	-2.95538	8.01624	1818.04	0	0	0.422222	0.040701
SLC2A13	2.95335	8.36934	1997.72	0	0	0.779536	0.0654971
CDCA7	2.95335	8.12546	1487.76	0	0	0.652346	0.0134503
DNA2	2.95239	8.31006	1928.09	0	0	0.774449	0.0520468
NCAPD2	2.9516	8.55457	2522.82	0	0	0.839457	0.111696
NUSAP1	2.94944	8.21026	1613.42	0	0	0.68909	0.0263158
KIF23	2.94846	8.26631	1612.7	0	0	0.675523	0.0426901
SGOL2	2.94835	8.28673	1734.21	0	0	0.71905	0.045614
MAL2	2.94778	8.07065	1394.97	2.60905e-305	5.17942e-304	0.59186	0.00409357
ENPP1	2.94719	8.12897	1473.88	1.87744945419674e-322	4.02169435714775e-321	0.644997	0.0157895
HSP90AB1	2.94473	10.6507	9076.53	0	0	0.996043	0.705848
CORO2A	2.94345	8.06382	1322.43	1.50968e-289	2.80725e-288	0.553985	0.00233918
HAUS6	2.94308	8.36596	2103.87	0	0	0.791973	0.0725146
PKP2	-2.94256	9.21501	4778.13	0	0	0.915789	0.582815
POLE	2.93983	8.43926	2187.91	0	0	0.815715	0.0766082
CACNA1H	2.93963	8.08316	1326.93	1.58486e-290	2.96287e-289	0.585642	0.00643275
CD9	2.93835	8.10956	1443.24	8.44841844425374e-316	1.76785875380902e-314	0.637083	0.0122807
CGN	2.93655	8.0714	1373.19	1.41048e-300	2.74637e-299	0.595252	0.00467836
NDC1	2.93493	8.2943	1889.61	0	0	0.754664	0.0555556
INCENP	2.93098	8.21826	1503.06	0	0	0.653477	0.0362573
RTKN2	2.92539	8.11184	1459.8	2.13125097646539e-319	4.51395666338167e-318	0.636518	0.0140351
CTPS1	2.92126	8.2612	1784.54	0	0	0.734878	0.048538
RP11-701H24.10	2.92082	9.67455	6891.44	0	0	0.985868	0.45614
SMC4	2.91831	8.93842	3847.91	0	0	0.942906	0.204678
WDR4	2.91602	8.18141	1586.98	0	0	0.69022	0.0304094
SCUBE3	-2.9159	8.05924	1403.57	3.51812e-307	7.04722e-306	0.380702	0.0729226
BIRC5	2.91586	8.06789	1357.63	3.39006e-297	6.5022e-296	0.587337	0.00526316
NOP56	2.91446	8.87841	3695.01	0	0	0.936687	0.205848
BRCA2	2.91357	8.31082	1858.66	0	0	0.758055	0.0461988
ADAMTS16	2.91342	8.06266	1248.37	1.87526e-273	3.23533e-272	0.547202	0.00292398
HMGB3	2.91276	8.23034	1685.52	0	0	0.703787	0.0403509
PPARGC1A	-2.91108	8.02252	1662.16	0	0	0.409942	0.0520068
RP11-531A24.5	2.90974	8.15548	1477.89	2.47032822920623e-323	5.28650241050134e-322	0.667609	0.0233918
TBC1D16	2.90873	8.48869	2369.18	0	0	0.841153	0.101754
PRKAR1B	2.904	8.41524	1902.93	0	0	0.768231	0.0812865
KIAA0020	2.90361	8.98207	3886.03	0	0	0.945167	0.234503
PDCD11	2.903	8.59237	2651.54	0	0	0.869418	0.130994
MIS18BP1	2.90263	8.62188	2731.88	0	0	0.875636	0.132749
PHC1P1	2.90161	8.25364	1728.83	0	0	0.717354	0.0479532
HJURP	2.90036	8.08639	1309.26	1.09892e-286	2.01273e-285	0.569248	0.00467836
RIN2	-2.9003	7.99309	1787.16	0	0	0.412865	0.0361786
NKAIN3	2.89965	8.12706	1241.34	6.32077e-272	1.08512e-270	0.571509	0.0157895
PDE4DIP	-2.89905	9.19309	4971.33	0	0	0.92924	0.582815
MYBL2	2.89843	8.11125	1386.11	2.1946e-303	4.33198e-302	0.628038	0.0116959
LINC00669	2.89281	8.17697	548.455	2.72994e-121	2.08753e-120	0.30978	0.0175439
KIFC1	2.89248	8.10992	1362.52	2.93282e-298	5.64741e-297	0.599209	0.0122807
MAP2K6	2.8921	8.20098	1489.51	0	0	0.66987	0.0327485
FHL2	-2.88903	8.55196	1992.99	0	0	0.635673	0.346523
KCND2	2.88901	8.73401	2128.58	0	0	0.836631	0.111696
NLGN4Y	2.88805	9.22043	4087.31	0	0	0.95082	0.292398
KNTC1	2.88679	8.45019	2244.01	0	0	0.832674	0.0836257
EMILIN2	-2.88376	8.05784	1740.02	0	0	0.446199	0.0751837
IL6ST	-2.8828	8.57133	2794.85	0	0	0.744444	0.324477
FBN3	2.87995	8.06314	1276.28	1.61385e-279	2.84678e-278	0.563595	0.00526316
CSE1L	2.87689	8.9421	3947.71	0	0	0.933861	0.240936
MME	2.87583	8.05399	1294.51	1.76214e-283	3.1703e-282	0.56303	0.00409357
RGS6	-2.87448	9.07711	2585.84	0	0	0.812281	0.448841
FBLN1	2.87336	8.10665	1389.63	3.76466e-304	7.43718e-303	0.625777	0.0140351
PNPLA3	2.87233	8.04396	1270.24	3.30977e-278	5.80889e-277	0.55342	0.00175439
FHDC1	2.86974	8.04935	1286.8	8.34653e-282	1.48737e-280	0.556812	0.00350877
ACOT11	-2.86904	8.23924	2416.45	0	0	0.622222	0.176936
DTL	2.86719	8.31036	1536.53	0	0	0.717354	0.0415205
RP1-167A14.2	2.86569	8.12884	1430.97	3.91398791251197e-313	8.08603367213544e-312	0.656868	0.0204678
IGF2BP1	2.86366	9.49166	5955.33	0	0	0.984737	0.39883
TCF7L1	2.8633	9.37965	4839.89	0	0	0.969474	0.338012
TMX1	2.86292	8.29516	1816.58	0	0	0.751837	0.0596491
PPP1R14C	-2.86054	7.95804	1598.68	0	0	0.360234	0.0192199
DKC1	2.85877	8.35197	1974.01	0	0	0.781798	0.071345
TTLL12	2.85541	8.28576	1779.35	0	0	0.749576	0.0538012
GAS5	2.85492	8.492	2295.05	0	0	0.842849	0.109942
ANTXR2	-2.85234	8.3331	2308.04	0	0	0.636842	0.225551
RANBP1	2.85165	8.2888	1761.85	0	0	0.752968	0.0596491
CLIC5	-2.84886	7.93835	1536.43	0	0	0.325731	0.00847937
NOLC1	2.8482	8.83502	3238.47	0	0	0.908423	0.200585
PLEKHG4B	2.84659	8.23908	1571.38	0	0	0.700961	0.0450292
LRPPRC	2.84565	9.5125	6128.28	0	0	0.988129	0.404678
CCT5	2.8456	8.94385	3501.92	0	0	0.934992	0.235088
GTSE1	2.84541	8.09572	1321.53	2.36637e-289	4.39022e-288	0.597513	0.0134503
SYN2	2.84465	8.08761	1212.68	1.07077e-265	1.77693e-264	0.559073	0.00935673
CDK1	2.84423	8.08094	1256.81	2.75001e-275	4.79198e-274	0.560204	0.0111111
TDRP	2.84302	8.55321	2342.89	0	0	0.849633	0.118129
GLI2	2.84069	8.90597	3024.9	0	0	0.914641	0.154386
ZEB1	-2.83953	8.12976	1810.46	0	0	0.51345	0.102318
STIL	2.83779	8.12777	1421.36	4.80021472664261e-311	9.8006394142457e-310	0.640475	0.022807
HMGCR	2.83575	8.62899	2209.82	0	0	0.836631	0.133918
TRIP13	2.83438	8.06418	1314.54	7.82495e-288	1.44076e-286	0.586772	0.00877193
DPYSL2	2.83388	8.98549	3879.37	0	0	0.94234	0.239181
VAT1L	2.83383	8.17759	1308.69	1.45824e-286	2.66484e-285	0.613906	0.0245614
ZNF215	2.83175	8.02883	1254.46	8.9241e-275	1.55172e-273	0.539853	0.000584795
PTBP1	2.83044	8.61023	2679.35	0	0	0.868287	0.142105
NFIA	-2.82981	9.06127	2442.92	0	0	0.850292	0.415489
AFF3	-2.82741	8.30253	1860.26	0	0	0.579532	0.198982
C2orf48	2.82692	8.10478	1251.31	4.30104e-274	7.45207e-273	0.592425	0.0122807
C1QBP	2.82365	8.44153	2055.97	0	0	0.802713	0.097076
TOM1L2	-2.82235	8.23671	2279.94	0	0	0.607602	0.185415
GPR133	-2.82194	7.93901	1437.99	1.16996507662618e-314	2.43981254388616e-313	0.318129	0.0113058
CACNG8	2.82131	8.05061	1180.65	9.77711e-259	1.57013e-257	0.535896	0.00526316
TRPC4	2.82096	8.1101	1204.54	6.28195e-264	1.03684e-262	0.581685	0.0140351
ZNF519	2.81999	8.15866	1429.43	8.47902907303262e-313	1.75022667859748e-311	0.670435	0.0298246
GRIK4	2.81983	8.09428	1207.93	1.15409e-264	1.90871e-263	0.571509	0.0146199
TAF1D	2.81982	8.8589	3290.95	0	0	0.931034	0.216959
CENPU	2.81566	8.22614	1569.28	0	0	0.717354	0.0380117
OLFM2	2.81479	8.12102	1340.29	1.98411e-293	3.74951e-292	0.628604	0.022807
TRERF1	2.81293	8.67599	2597.72	0	0	0.869418	0.149708
APBB2	2.81164	8.71487	2665.96	0	0	0.879028	0.14269
GJA3	-2.8111	7.94756	1658.67	0	0	0.366667	0.0186546
BAI3	2.81067	8.15616	1188.06	2.40304e-260	3.90281e-259	0.581685	0.0245614
SRPX	-2.80825	8.18076	1665.67	0	0	0.504678	0.150933
GLB1L3	2.80534	8.02902	1171.81	8.14288e-257	1.29913e-255	0.515546	0.00116959
LIMS2	-2.80383	7.97836	1590.83	0	0	0.385965	0.0395704
SLC8A1-AS1	-2.79946	8.08055	1710.48	0	0	0.479532	0.0825325
CDH2	-2.79924	9.35045	4183.18	0	0	0.924561	0.621255
IDO1	2.79859	8.0361	1144.09	8.65444e-251	1.33784e-249	0.526851	0.00292398
NOP58	2.79757	8.80376	3206.81	0	0	0.924251	0.195322
RBM24	-2.79399	7.93007	1587.39	0	0	0.339766	0.00847937
RAMP1	-2.79256	7.94991	1427.94	1.78311643638191e-312	3.67135240592235e-311	0.333918	0.017524
CCBE1	2.7909	8.05143	1042.49	1.04134e-228	1.46824e-227	0.481063	0.00467836
ZNF121	2.79033	8.47533	2222.06	0	0	0.821368	0.111111
RFWD3	2.79019	8.39609	1989.42	0	0	0.799322	0.0900585
RP11-313J2.1	2.78926	8.15373	1383.88	6.67397e-303	1.31526e-301	0.647258	0.0315789
ORC1	2.78835	8.06491	1291.34	8.61095e-283	1.54351e-281	0.596947	0.0105263
ZNF66	2.7883	8.12534	1360.09	9.8888e-298	1.89968e-296	0.637648	0.0251462
SBK1	2.78828	8.11791	1372.5	1.98595e-300	3.86073e-299	0.650085	0.0216374
PAWR	2.78826	9.11704	4167.5	0	0	0.951385	0.296491
KIF22	2.78667	8.18018	1486.05	0	0	0.68909	0.0368421
B4GALT6	2.78529	8.18988	1415.59	8.62315749187576e-310	0	0.677219	0.0368421
NDC80	2.78454	8.06419	1227.12	7.7754e-269	1.31266e-267	0.563595	0.00935673
IMPA2	2.78357	8.04948	1235.49	1.18242e-270	2.01856e-269	0.583946	0.00701754
FBL	2.78196	8.2929	1741.04	0	0	0.741097	0.0666667
VSNL1	2.78156	8.47432	1973.76	0	0	0.793669	0.0865497
LINC00458	2.77935	8.03496	993.53	4.57823e-218	6.07556e-217	0.457886	0.00233918
PCDH20	-2.77911	8.00824	1451.24	1.54550552125055e-317	3.25076217902083e-316	0.387719	0.0593556
MAN1C1	-2.7788	8.4991	2091.6	0	0	0.664912	0.312606
MMS22L	2.77879	8.49937	2113	0	0	0.8355	0.101754
NUP155	2.77768	8.49753	2295.93	0	0	0.84511	0.116374
ROBO2	2.7754	9.87467	2618.27	0	0	0.947428	0.423392
CCDC150	2.77368	8.28831	1690.92	0	0	0.751837	0.0590643
CPEB4	-2.77352	8.42367	2719.6	0	0	0.709942	0.295082
MLK4	2.7724	8.10898	1300.37	9.37494e-285	1.6992e-283	0.619559	0.0192982
MTHFD2	2.77086	8.44447	2060.77	0	0	0.811193	0.0953216
KSR2	2.76914	8.03475	1159.63	3.6282e-254	5.70635e-253	0.530808	0.00467836
CT49	2.76713	8.03791	935.188	2.20005e-205	2.73497e-204	0.451102	0.00350877
PRKDC	2.76441	10.2246	9176.4	0	0	0.995478	0.646784
PLXDC2	2.76259	9.25534	3660.8	0	0	0.956473	0.288889
RFC3	2.76146	8.71334	2190.48	0	0	0.870548	0.135088
MST4	2.76099	8.31656	1797.81	0	0	0.779536	0.0760234
FRMD4A	2.76058	8.75802	2484.69	0	0	0.880724	0.17076
PXDN	2.75884	8.76685	3087.38	0	0	0.915206	0.178363
IGDCC3	2.75883	8.04752	1196.91	2.86595e-262	4.69531e-261	0.559638	0.00877193
PPP4R4	2.7579	8.05361	1188.36	2.06948e-260	3.36332e-259	0.553985	0.00935673
TERT	2.75767	8.00997	1191.12	5.18836e-261	8.44338e-260	0.531939	0
TUBB2B	2.75723	8.0225	1186.33	5.70899e-260	9.24742e-259	0.532504	0.00292398
NEBL	-2.75706	9.46045	4376.02	0	0	0.947368	0.627473
CCNF	2.75677	8.10347	1275.46	2.43564e-279	4.29018e-278	0.600904	0.0216374
NFIC	-2.7563	8.03452	1756.21	0	0	0.454386	0.079706
AURKB	2.75407	8.02164	1186.16	6.2031e-260	1.00411e-258	0.538722	0.00292398
SSRP1	2.75263	8.68847	2760.33	0	0	0.890899	0.17076
FANCA	2.75235	8.34532	1772.09	0	0	0.778971	0.0684211
KAZN	2.75222	8.74989	1930.29	0	0	0.827586	0.144444
PARPBP	2.75087	8.08381	1234.47	1.96954e-270	3.35993e-269	0.585076	0.0169591
GOLM1	2.74958	8.31769	1780.57	0	0	0.762578	0.074269
RCAN2	-2.7476	8.67879	2545.74	0	0	0.778363	0.366874
WDFY2	2.74758	8.44954	2066.6	0	0	0.80667	0.104678
SPEG	-2.74552	8.48235	2511.83	0	0	0.708772	0.328434
SNX5	2.74508	8.40614	1985.15	0	0	0.821933	0.0964912
FAM83D	2.74441	8.0161	1140.23	5.96992e-250	9.19941e-249	0.51385	0.00116959
RAN	2.74373	8.87897	3083.44	0	0	0.919163	0.236257
TIMELESS	2.74125	8.21414	1554.15	0	0	0.71905	0.0479532
CNTNAP2	2.74012	8.33492	1702.19	0	0	0.767665	0.0567251
ACVR2B	2.73998	8.52079	2281.79	0	0	0.84398	0.126316
GINS1	2.73986	8.15883	1436.09	3.01565318728571e-314	6.25132596937496e-313	0.685133	0.0362573
CDCA5	2.73962	8.03759	1214.1	5.26772e-266	8.74771e-265	0.568118	0.00760234
STX18-AS1	2.73842	8.63913	2344.79	0	0	0.871114	0.159064
IPO5	2.73682	9.13405	4188.69	0	0	0.963821	0.292398
PLCB3	2.73412	8.13128	1350.5	1.20126e-295	2.29142e-294	0.642736	0.0309942
CTC-254B4.1	2.73374	8.09281	1120.54	1.13597e-245	1.71048e-244	0.568118	0.0163743
ARHGAP11A	2.73371	8.11887	1281.94	9.52255e-281	1.6883e-279	0.619559	0.0239766
CDCA7L	2.733	8.42603	2067.03	0	0	0.811758	0.0994152
TARS	2.72966	8.87581	3301.24	0	0	0.936122	0.215789
TPST2	2.72831	8.20592	1472.2	4.29837111881884e-322	9.18962101264719e-321	0.693047	0.0461988
TNRC18	-2.72609	8.21944	1951.84	0	0	0.590058	0.161673
HIST1H4C	2.72475	8.74899	1650.48	0	0	0.787451	0.178363
PEX5L	2.72296	8.08629	1018.51	1.70302e-223	2.32584e-222	0.513284	0.0157895
CHEK2	2.72231	8.11122	1294.24	2.02195e-283	3.63503e-282	0.631995	0.0245614
BUB3	2.72001	8.50377	2031.61	0	0	0.808932	0.123392
ZNF730	2.71834	8.1086	1207.15	1.70592e-264	2.81945e-263	0.604862	0.022807
SPRY4	2.71658	8.34982	1669.22	0	0	0.75749	0.0812865
SPATA5	2.71607	8.76521	2837.08	0	0	0.895421	0.188304
DAZL	2.71538	8.01562	1022.7	2.09127e-224	2.86894e-223	0.474845	0.00175439
CACNA1B	2.71491	8.59886	1863.85	0	0	0.80667	0.135673
UBE2C	2.71291	8.02355	1077.64	2.38817e-236	3.47367e-235	0.497456	0.00409357
LINGO2	2.71161	8.12761	972.987	1.33656e-213	1.73589e-212	0.501979	0.0204678
RYR2	-2.71025	10.8423	6663.43	0	0	0.996491	0.890334
HIST1H2BH	2.70736	8.04991	920.943	2.749e-202	3.36422e-201	0.456755	0.00877193
ZFAS1	2.70653	8.61348	2168.23	0	0	0.840588	0.154971
GMNN	2.70646	8.24643	1585.84	0	0	0.728095	0.0578947
TUBA1C	2.70594	8.12675	1322.25	1.64839e-289	3.06284e-288	0.640475	0.0298246
RP11-108K3.1	2.70561	8.2036	1162.2	9.98764e-255	1.57898e-253	0.61221	0.0339181
ABCC9	-2.70501	7.92552	1325.31	3.57939e-290	6.67623e-289	0.302924	0.0152629
DHX33	2.70322	8.21177	1499.68	0	0	0.70831	0.0520468
PPP1R3A	-2.70321	7.93833	1303.85	1.64242e-285	2.99244e-284	0.321053	0.0180893
CPNE8	2.70154	8.07191	1160.53	2.30527e-254	3.6327e-253	0.568683	0.0152047
CENPJ	2.70075	8.24834	1583.85	0	0	0.728095	0.0590643
C6orf132	2.70031	8.00281	1157.74	9.34589e-254	1.46423e-252	0.533635	0.00175439
SYNPO2	-2.69887	8.40492	1502.66	0	0	0.564327	0.275862
TPM3	2.69799	8.74595	2949.66	0	0	0.907858	0.192982
TEX15	2.6972	8.00447	1133.21	2.00089e-248	3.05816e-247	0.522894	0.00116959
CDYL	2.6966	8.97372	3319.61	0	0	0.933861	0.256725
LYN	2.6962	8.22569	1485.17	0	0	0.703787	0.0573099
PRDM14	2.69602	8.0022	1107.52	7.67691e-243	1.14184e-241	0.508197	0.000584795
HIST1H2AG	2.69537	8.09602	959.51	1.1361e-210	1.45385e-209	0.507066	0.019883
METTL8	2.69328	8.40707	1815.88	0	0	0.780667	0.102924
NET1	2.69107	8.23693	1552.72	0	0	0.720746	0.0590643
DACH2	2.6899	8.07457	1044.62	3.59518e-229	5.07783e-228	0.525721	0.0140351
PTTG1	2.68982	8.14223	1320.49	3.99437e-289	7.39929e-288	0.655738	0.0304094
PTRF	-2.6898	8.44847	2329.32	0	0	0.679532	0.323347
HIST1H4D	2.68564	8.16225	955.951	6.74712e-210	8.58014e-209	0.519503	0.0345029
WNK3	2.68382	8.18325	1403.05	4.56839e-307	9.13604e-306	0.690786	0.0438596
CEP128	2.6814	8.30886	1585.54	0	0	0.732617	0.0690058
HSPB1	-2.67917	8.45528	2201.85	0	0	0.672515	0.326738
EMC3-AS1	2.67881	8.08658	1212.53	1.15481e-265	1.91509e-264	0.609949	0.0210526
CEBPZ	2.67805	8.72095	2694.82	0	0	0.89316	0.192398
NOC3L	2.67734	8.26808	1563.37	0	0	0.718485	0.0695906
KCNMA1	2.67718	8.21628	1193.96	1.25129e-261	2.04039e-260	0.613341	0.0444444
ESPL1	2.67683	8.00612	1108.36	5.03855e-243	7.49877e-242	0.520068	0.00292398
SGOL1	2.67665	8.01039	1125.7	8.5898e-247	1.30225e-245	0.526286	0.00350877
SUPT16H	2.67429	9.14146	4056.64	0	0	0.955342	0.329825
CBX2	2.67367	8.06729	1194.21	1.1053e-261	1.80355e-260	0.597513	0.0175439
GBE1	-2.67345	8.51889	1783.38	0	0	0.633333	0.349915
TUBB	2.67062	9.54752	4484.2	0	0	0.970605	0.405263
LDLRAD4	-2.66949	8.60976	2069.91	0	0	0.704094	0.334652
COL25A1	2.66888	8.27198	1319.69	5.95224e-289	1.10177e-287	0.674958	0.0432749
ACAT2	2.66842	8.14462	1216.92	1.281e-266	2.14185e-265	0.614471	0.0362573
KDR	2.66525	8.07901	1034.55	5.54324e-227	7.73072e-226	0.547767	0.00935673
DSCC1	2.66448	8.03308	1138.38	1.50404e-249	2.31182e-248	0.563595	0.00994152
VSIG10	2.66369	8.18196	1393.98	4.26903e-305	8.46789e-304	0.673262	0.0473684
FAR2	2.66284	8.13577	1187.67	2.91173e-260	4.72584e-259	0.61108	0.0333333
PPM1G	2.66268	8.66925	2571.9	0	0	0.877332	0.182456
PIK3R1	-2.66043	8.35879	1816.48	0	0	0.605848	0.262295
FGFBP3	2.65996	8.01835	1074.84	9.69857e-236	1.40817e-234	0.52346	0.00643275
CTD-2231H16.1	2.6557	8.13842	1246.44	4.92265e-273	8.48087e-272	0.633126	0.0362573
HNRNPD	2.65499	9.13112	3959.74	0	0	0.954777	0.32924
GDAP1	2.65497	8.29458	1436.11	2.99753113508488e-314	6.21904800095689e-313	0.705483	0.0654971
ADCY3	2.65305	8.06389	1113.56	3.73274e-244	5.56895e-243	0.578293	0.0157895
G2E3	2.65072	8.48912	1982.09	0	0	0.807801	0.130409
ILF3	2.64921	9.57388	5778.57	0	0	0.985302	0.466667
TEX10	2.64573	8.49293	2185.55	0	0	0.833804	0.135088
AHCY	2.64546	8.33657	1723.54	0	0	0.762578	0.0877193
CAMKMT	2.64431	9.0609	3417.07	0	0	0.940644	0.275439
MED12L	2.64403	8.699	2465.2	0	0	0.88355	0.164912
MARCKS	2.64308	8.17595	1368.23	1.68218e-299	3.25979e-298	0.682872	0.0444444
SNHG3	2.64246	8.11384	1174.85	1.78556e-257	2.85245e-256	0.61221	0.0315789
TXLNG	2.64205	8.32312	1765.56	0	0	0.778971	0.0894737
PPM1E	2.64136	8.26302	1423.41	1.72240164521532e-311	3.52846279891255e-310	0.697004	0.0555556
TP53	2.63975	8.23925	1513.87	0	0	0.730921	0.0631579
FUT9	2.63957	8.21252	1336.18	1.54927e-292	2.9187e-291	0.674392	0.0421053
B2M	-2.63949	8.47293	2255.16	0	0	0.689474	0.351611
PDIA4	2.63828	8.76492	2789.9	0	0	0.890334	0.207602
AP001347.6	2.63732	8.21721	1367.23	2.7739e-299	5.35833e-298	0.684002	0.0520468
GALNT13	2.63649	8.56558	1933.95	0	0	0.833239	0.118713
DANCR	2.63551	8.316	1703.85	0	0	0.768231	0.0883041
PHGDH	2.63189	8.69333	2476.45	0	0	0.888638	0.161404
DBF4	2.63157	8.12772	1286.19	1.13341e-281	2.01827e-280	0.643867	0.0362573
CAMK2B	-2.63023	7.91471	1381.83	1.86416e-302	3.65897e-301	0.316374	0.0146976
ACOT7	2.62732	8.18549	1335.32	2.38664e-292	4.48584e-291	0.674392	0.0461988
XPO5	2.62446	8.42741	1979.17	0	0	0.814019	0.118713
PLK4	2.62395	8.05341	1140.6	4.96291e-250	7.65248e-249	0.581685	0.0175439
ZNF724P	2.62291	8.06462	1163.86	4.35952e-255	6.90107e-254	0.588468	0.0210526
CHEK1	2.62248	8.28761	1641.11	0	0	0.760317	0.0643275
ZEB2	-2.62138	7.91428	1326.51	1.96193e-290	3.66497e-289	0.305848	0.0141323
PNN	2.6213	8.99097	3342.65	0	0	0.939514	0.288304
PLTP	2.62086	8.02953	1095.53	3.09317e-240	4.55897e-239	0.540984	0.0122807
LARS	2.62071	9.33463	4713.55	0	0	0.977954	0.382456
PRIM2	2.61902	8.33246	1636.01	0	0	0.762578	0.0842105
MYO19	2.61732	8.48826	2060.73	0	0	0.842849	0.128655
RP11-132A1.4	2.61689	7.99386	1060.15	1.51728e-232	2.1745e-231	0.508762	0.00292398
SMARCC1	2.61457	9.66955	6192.65	0	0	0.99039	0.495906
FZD5	2.61447	8.08113	1136.19	4.49603e-249	6.89768e-248	0.585076	0.0239766
FHL1	-2.61401	8.34995	1670.96	0	0	0.566082	0.285472
SPDL1	2.61319	8.21026	1382.51	1.32907e-302	2.61292e-301	0.690786	0.0596491
URB1	2.61281	8.35865	1764.21	0	0	0.783493	0.0994152
LRRTM3	-2.60948	8.00595	1414.14	0	3.5861e-308	0.403509	0.0712267
FMNL2	2.60543	8.96853	2963.81	0	0	0.928208	0.243275
RSL1D1	2.60463	8.86525	2903.92	0	0	0.916902	0.24269
2020-03-01	-2.60413	8.24954	959.052	1.42928e-210	1.82806e-209	0.408772	0.198982
SOGA2	2.60277	8.2543	1437.15	1.77862335827561e-314	3.70275663775395e-313	0.704353	0.0649123
RP1-213J1P_B.1	2.60227	7.98698	956.897	4.20177e-210	5.35166e-209	0.451668	0.000584795
NOTCH1	2.60205	8.33762	1579.66	0	0	0.73714	0.0906433
DEPDC1	2.60138	8.0445	1065.93	8.40999e-234	1.21241e-232	0.544375	0.0146199
RP11-114H21.2	2.59839	8.27137	1355.8	8.43949e-297	1.61363e-295	0.703787	0.0730994
GPRIN3	-2.59793	8.15584	1456.12	1.34124494942169e-318	2.83089783160682e-317	0.488889	0.162804
ATAD5	2.59657	8.23441	1429.24	9.31251695512581e-313	1.92064753242033e-311	0.713963	0.0578947
FANCL	2.59617	8.52104	2116.49	0	0	0.837196	0.148538
XPOT	2.59516	8.62483	2450.15	0	0	0.875636	0.170175
PRKX	2.5933	8.0751	1155.5	2.86706e-253	4.48609e-252	0.6026	0.0251462
KIF18A	2.59214	8.08379	1143.82	9.89763e-251	1.52905e-249	0.595252	0.0263158
KDM2B	2.59106	8.55435	2189.52	0	0	0.841153	0.153216
ARHGAP31	-2.58896	8.25683	1505.92	0	0	0.54386	0.217637
ZWILCH	2.58797	8.1293	1231.16	1.0323e-269	1.75736e-268	0.637083	0.0385965
BEND3	2.58713	8.11336	1192.73	2.3203e-261	3.78104e-260	0.624081	0.0339181
SLC6A15	2.58606	7.99027	1044.58	3.66359e-229	5.17146e-228	0.508197	0.00292398
RP11-531H8.1	2.58296	7.98689	912.018	2.39504e-200	2.9048e-199	0.430752	0.00116959
CENPK	2.58285	8.15047	1259.56	6.9463e-276	1.21215e-274	0.66026	0.0350877
E2F3	2.58267	8.69548	2495.73	0	0	0.904466	0.18655
PWAR6	2.58264	8.65467	2386.61	0	0	0.887507	0.192398
LPHN2	2.58033	9.00754	2997	0	0	0.9316	0.244444
AURKA	2.57982	8.07421	1032.6	1.4712e-226	2.04475e-225	0.543245	0.0239766
E2F7	2.57964	8.11481	1133.57	1.67317e-248	2.55888e-247	0.610514	0.0274854
PRMT1	2.57891	8.65398	2028.06	0	0	0.845676	0.18655
SNRPA	2.5789	8.17388	1319.57	6.31318e-289	1.1677e-287	0.678915	0.0538012
SNRPD1	2.57885	8.1626	1329.95	3.50199e-291	6.55191e-290	0.676088	0.0467836
IQGAP3	2.57759	8.00814	1035.51	3.42629e-227	4.78386e-226	0.520068	0.00701754
LINC00478	-2.57737	7.95274	1113.8	3.31196e-244	4.94422e-243	0.309357	0.0435274
RP11-718O11.1	2.57692	8.00125	958.833	1.59455e-210	2.03839e-209	0.467496	0.00526316
ABCC1	2.57612	8.59449	2311.96	0	0	0.868852	0.170175
KIF5C	2.57549	8.50058	1912.66	0	0	0.826456	0.11462
SLC9A3R1	2.57487	8.01609	1045.64	2.15912e-229	3.0513e-228	0.54381	0.0105263
CACNA2D3	2.57143	8.72956	1901.77	0	0	0.849633	0.145614
HYOU1	2.57075	8.85381	2975.76	0	0	0.91238	0.234503
HSPD1P1	2.57044	8.13321	1226.33	1.15443e-268	1.94625e-267	0.638779	0.0409357
PAK3	2.57014	8.02383	978.907	6.90673e-215	9.0377e-214	0.507066	0.0122807
SERPINE2	2.56993	8.02942	1042.09	1.27513e-228	1.79578e-227	0.546071	0.0134503
NOTCH3	2.56965	8.14642	1228.33	4.25994e-269	7.23181e-268	0.644997	0.0450292
GPM6B	2.56942	8.64054	2078.02	0	0	0.855851	0.150877
FSTL4	2.56854	8.00109	927.895	8.47127e-204	1.04563e-202	0.47654	0.00584795
PAK1IP1	2.56853	8.18111	1322.7	1.31929e-289	2.45508e-288	0.678915	0.0549708
MALAT1	-2.56741	13.3214	7161.93	0	0	0.999415	0.998304
MCM2	2.56733	8.18491	1303.28	2.19534e-285	3.99387e-284	0.677784	0.0497076
HDAC2	2.56599	8.90591	3206.57	0	0	0.928773	0.269591
GPATCH4	2.5648	8.15446	1252.84	2.0005e-274	3.46857e-273	0.648389	0.0467836
ANAPC1	2.56425	8.32923	1684.06	0	0	0.771622	0.0912281
TNFRSF8	2.56364	7.97746	961.351	4.52126e-211	5.79797e-210	0.457886	0.000584795
ST6GALNAC5	2.55967	8.13523	1040.68	2.58092e-228	3.62429e-227	0.587337	0.0233918
QSER1	2.55853	9.08089	3756.53	0	0	0.952516	0.32807
HAS3	2.55779	7.97998	984.123	5.07393e-216	6.68607e-215	0.483889	0.00175439
ARID5B	-2.55624	7.98733	1241.16	6.93807e-272	1.19026e-270	0.369591	0.062182
HNRNPM	2.55579	9.19304	3724.24	0	0	0.962125	0.356725
PRC1	2.55479	8.21381	1243.77	1.87211e-272	3.22077e-271	0.661956	0.0508772
SETP14	2.55353	8.10928	1183.15	2.79894e-259	4.50975e-258	0.618428	0.0368421
ADSS	2.55294	8.30966	1563.78	0	0	0.750707	0.0900585
WDR12	2.55231	8.25413	1473.8	1.92685601878086e-322	4.12544814277441e-321	0.726964	0.071345
POLA1	2.551	8.76668	2523.08	0	0	0.903335	0.205263
N4BP2	2.54798	8.57778	2235.68	0	0	0.858112	0.173099
ABCC4	2.54741	8.05979	1039.85	3.91419e-228	5.49023e-227	0.551159	0.0204678
PRDX1	2.54597	8.78111	2624.54	0	0	0.894856	0.216959
ADAM22	2.54435	8.21538	1333.03	7.49174e-292	1.40704e-290	0.696439	0.0625731
EIF5A	2.54418	8.57247	2059.3	0	0	0.837761	0.167836
PCNA	2.54321	8.247	1380.95	2.90242e-302	5.69229e-301	0.69983	0.0707602
SDK1	2.54119	8.87663	2577.89	0	0	0.91238	0.212281
ATP1B3	2.54069	8.50981	2068.32	0	0	0.838892	0.146784
KLHL29	2.53994	8.06927	1000.93	1.12933e-219	1.5102e-218	0.545506	0.019883
HLA-DPB2	2.53948	7.96984	995.232	1.95239e-218	2.59658e-217	0.477106	0.000584795
MSH6	2.53836	8.7597	2594.05	0	0	0.894856	0.215205
HRC	-2.53635	7.91692	1254.97	6.91331e-275	1.20295e-273	0.309942	0.0231769
MEGF10	2.53562	8.00416	953.87	1.91174e-209	2.42227e-208	0.503674	0.00701754
JAKMIP1	2.53395	7.9739	960.147	8.26329e-211	1.058e-209	0.470888	0.00116959
PLCXD1	2.53366	8.13603	1181.36	6.87301e-259	1.10448e-257	0.641605	0.0426901
SLC5A6	2.53274	8.08474	1122.24	4.84593e-246	7.31896e-245	0.600904	0.0304094
GRM8	2.53079	7.99047	862.973	1.09935e-189	1.27255e-188	0.429621	0.00467836
GALNT2	2.53064	8.57496	2123.55	0	0	0.85472	0.163158
SLC25A21	2.52921	8.53476	1706.41	0	0	0.80554	0.132164
SLC2A1	2.52908	8.34348	1425.17	7.13763102461873e-312	1.46465630570839e-310	0.72866	0.0982456
MACC1	2.5287	7.99426	954.262	1.57172e-209	1.99248e-208	0.490107	0.00643275
SF3A3	2.52712	8.3941	1752.81	0	0	0.786885	0.118129
IQSEC2	2.52573	8.20118	1130.97	6.12413e-248	9.34255e-247	0.630865	0.0561404
SH3PXD2B	2.52563	8.3894	1705.06	0	0	0.781798	0.116959
RGMA	2.5252	7.97423	979.997	4.00135e-215	5.24153e-214	0.491803	0.00233918
ELMO1	2.52447	8.26448	1297.69	3.58389e-284	6.4717e-283	0.682872	0.0672515
MND1	2.52374	8.02062	1015.01	9.79692e-223	1.33127e-221	0.54381	0.00994152
OCLN	2.51977	8.03423	1031.81	2.19312e-226	3.0429e-225	0.553985	0.0181287
CHD7	2.51912	9.36231	4561.22	0	0	0.982476	0.427485
RBFOX3	2.51831	7.98647	924.494	4.64798e-203	5.72844e-202	0.470322	0.00526316
HIST1H3G	2.51807	7.98519	867.147	1.36103e-190	1.57996e-189	0.442058	0.00292398
LINC00617	2.51784	7.96924	968.036	1.59263e-212	2.05424e-211	0.47654	0.00116959
COL5A2	-2.51501	8.44337	1605.4	0	0	0.608772	0.33013
IGF2BP3	2.51486	9.48601	4653.81	0	0	0.978519	0.464327
REEP1	-2.51423	7.9198	1228.29	4.34378e-269	7.35366e-268	0.315205	0.0299604
LINC01099	-2.51406	8.03235	698.902	5.18098e-154	4.92213e-153	0.308772	0.0650085
KCNQ2	2.51356	7.96101	1004.24	2.14814e-220	2.88526e-219	0.48615	0
WDR3	2.51325	8.1961	1302.67	2.96636e-285	5.38853e-284	0.68909	0.0631579
CMIP	2.51315	9.03133	2957.75	0	0	0.94121	0.289474
SLC22A23	2.51267	8.4283	1532.96	0	0	0.760882	0.110526
FAM111B	2.51178	8.155	1119.27	2.14566e-245	3.22285e-244	0.642171	0.028655
ERCC6L	2.51063	7.98516	995.642	1.59038e-218	2.11628e-217	0.511588	0.00701754
COTL1	2.51	7.99146	973.635	9.66254e-214	1.2583e-212	0.504805	0.00760234
C11orf82	2.50934	7.99756	1001.49	8.49944e-220	1.13721e-218	0.518372	0.00935673
CKS2	2.50911	8.02056	990.282	2.32632e-217	3.07878e-216	0.527982	0.0146199
DCP2	2.50838	8.56245	2265.72	0	0	0.860373	0.173684
PAM	-2.50766	9.78077	4595.11	0	0	0.976608	0.802713
TFAM	2.5071	8.31133	1506.21	0	0	0.755794	0.0964912
ST6GALNAC3	2.50501	8.74336	2080.66	0	0	0.871679	0.181871
MEST	2.50441	8.08304	1098.01	8.94555e-241	1.32086e-239	0.603166	0.0304094
TMPO	2.50321	8.6362	2376.13	0	0	0.880724	0.18538
HNRNPU	2.50087	9.65034	4660.45	0	0	0.983607	0.506433
PRKCB	2.50006	8.00322	911.157	3.68588e-200	4.46371e-199	0.481628	0.00760234
GREB1	2.50003	8.11114	1125.48	9.56705e-247	1.44951e-245	0.61221	0.0385965
ARHGAP6	-2.49859	8.45424	1335.43	2.26044e-292	4.25193e-291	0.585965	0.296213
HSP90AA1	2.49745	10.2757	6045.43	0	0	0.991521	0.685965
RIF1	2.49744	9.22322	4139.79	0	0	0.969474	0.381287
FOXN3	2.49732	9.59519	4641.64	0	0	0.98078	0.48655
C4orf21	2.49695	8.13106	1186.99	4.10017e-260	6.65029e-259	0.647824	0.0432749
CMTM8	2.49648	8.07941	1001.8	7.2851e-220	9.75803e-219	0.565291	0.0263158
ZNF195	2.49447	8.29248	1510.92	0	0	0.750707	0.0900585
FGFR4	2.49409	7.96704	973.342	1.1188e-213	1.4554e-212	0.489542	0.00233918
MYH10	2.49152	9.6905	5214.34	0	0	0.985302	0.522222
PDIA6	2.48777	9.28032	4083.91	0	0	0.962125	0.409357
SPTBN2	2.4873	7.99945	954.442	1.43606e-209	1.82145e-208	0.500283	0.0105263
RNFT2	2.48402	8.06958	1063.85	2.37393e-233	3.41023e-232	0.583946	0.0292398
SPC25	2.48305	8.01613	987.189	1.094e-216	1.44394e-215	0.535331	0.0122807
DIAPH3	2.48265	8.87639	2535.68	0	0	0.915206	0.194737
WSCD1	2.48249	8.01186	963.861	1.28752e-211	1.65631e-210	0.517241	0.0140351
DIAPH2	2.47954	8.8902	2415.32	0	0	0.901074	0.246784
IARS	2.47915	9.32803	4519.46	0	0	0.974562	0.401754
CCNB2	2.4789	7.98004	956.749	4.52506e-210	5.76042e-209	0.493499	0.00643275
TTTY14	2.47698	9.39868	4186.78	0	0	0.975127	0.392398
HNRNPAB	2.47545	8.47191	1824.59	0	0	0.813454	0.145029
SLC39A10	2.47496	9.17062	3828.41	0	0	0.964952	0.353801
XPO1	2.47444	9.35585	4680.59	0	0	0.975127	0.439181
ARL6IP1	2.47343	8.19316	1257.41	2.03125e-275	3.54204e-274	0.684568	0.0619883
SLC7A1	2.47199	8.65162	2233.83	0	0	0.871679	0.183041
PRIM1	2.471	8.05763	1041.54	1.6834e-228	2.36803e-227	0.576597	0.028655
CENPI	2.47073	8.06269	1024.8	7.30082e-225	1.00383e-223	0.579423	0.022807
PTGIS	2.4705	7.97294	947.449	4.75615e-208	5.99202e-207	0.494064	0.00350877
SGCD	-2.46855	8.22498	692.851	1.07236e-152	1.01208e-151	0.339181	0.202374
RGL3	2.4669	8.0488	1017.26	3.18889e-223	4.3478e-222	0.568683	0.0245614
SLC4A3	-2.46642	8.05083	1372.51	1.97814e-300	3.8486e-299	0.440936	0.127191
SOGA3	2.46485	7.99393	945.61	1.19378e-207	1.50088e-206	0.507066	0.0111111
EPB41L4B	2.46485	8.06012	1039.72	4.16997e-228	5.84563e-227	0.58338	0.0251462
VWDE	2.46482	8.30382	1464.67	1.86015715659229e-320	3.96043021706343e-319	0.758055	0.0830409
TSR1	2.46328	8.51953	1923.41	0	0	0.836631	0.153216
HS6ST1	2.45929	8.08182	1014.52	1.2565e-222	1.70551e-221	0.585076	0.0321637
TCF4	2.45747	9.31995	3975.32	0	0	0.968909	0.393567
KCNK5	2.45728	7.96211	911.507	3.0928e-200	3.74919e-199	0.461843	0.00233918
MPP6	2.45721	8.67912	2198.96	0	0	0.868852	0.200585
LBR	2.45709	8.37666	1665.48	0	0	0.782928	0.11462
ZNF826P	2.45651	8.02397	972.997	1.32965e-213	1.72784e-212	0.529112	0.0181287
LMO7	-2.45627	8.57733	2576.08	0	0	0.77193	0.415489
KCNH7	-2.45584	8.17525	850.146	6.75758e-187	7.71598e-186	0.401754	0.157716
TROAP	2.45504	7.95582	920.98	2.69829e-202	3.30382e-201	0.455059	0.00116959
ZNF331	2.45039	8.14998	1201.38	3.05601e-263	5.03714e-262	0.664217	0.0549708
AP1M2	2.45028	7.95321	934.494	3.11479e-205	3.87015e-204	0.463539	0.000584795
SHMT2	2.4486	8.19001	1219.56	3.41848e-267	5.74334e-266	0.673262	0.0649123
DOCK3	2.44848	8.79992	2094.37	0	0	0.872244	0.221053
CDC7	2.44764	8.15839	1217.1	1.1698e-266	1.95726e-265	0.664217	0.0561404
HEATR1	2.44659	8.69739	2409.23	0	0	0.881854	0.208772
KCNH8	2.44643	8.02754	935.97	1.48802e-205	1.85076e-204	0.525721	0.019883
JAK2	-2.44551	8.30953	1534.48	0	0	0.571345	0.276993
DNMT1	2.44475	8.94914	3106.98	0	0	0.934992	0.289474
FDFT1	2.44306	8.8966	2405.09	0	0	0.903335	0.25731
ETS1	2.44297	8.1623	1138.01	1.81236e-249	2.78223e-248	0.64104	0.0467836
MTF2	2.44197	8.59561	2197.24	0	0	0.884115	0.192982
CROCC	2.44186	8.20829	1250.85	5.43207e-274	9.40505e-273	0.696439	0.0690058
HNRNPA2B1	2.44133	10.2386	6411.86	0	0	0.996608	0.719883
RPL22L1	2.43955	8.0689	1019.95	8.25692e-224	1.13019e-222	0.576597	0.0327485
PMS1	2.43809	8.41429	1693.5	0	0	0.801018	0.130994
NSUN2	2.43559	8.38355	1627.62	0	0	0.775579	0.122807
PKIG	-2.43534	8.37197	1871.85	0	0	0.649708	0.332391
HSP90AB3P	2.43157	8.35741	1583.88	0	0	0.774449	0.118713
DNM1	2.43031	8.21907	1178.44	2.9531e-258	4.73311e-257	0.66987	0.0748538
POLR1B	2.42913	8.17082	1199.63	7.35167e-263	1.21094e-261	0.670435	0.0584795
SAMD3	2.42896	7.95938	821.654	1.05733e-180	1.17002e-179	0.421707	0.00175439
KPNB1	2.42768	9.22476	4014.28	0	0	0.970605	0.402924
ASTN1	2.4275	8.05092	947.887	3.82009e-208	4.81771e-207	0.551159	0.022807
PTPRT	2.42475	7.98824	808.492	7.68736e-178	8.36618e-177	0.436405	0.00818713
NUDCD1	2.42446	8.35575	1567.31	0	0	0.78632	0.118129
PTCHD4	-2.42438	8.05754	719.837	1.45256e-158	1.41983e-157	0.31462	0.107971
FAM184A	2.42391	8.07533	994.686	2.56637e-218	3.41129e-217	0.573205	0.0315789
MIAT	2.42214	7.98375	879.045	3.52633e-193	4.13889e-192	0.479367	0.00877193
SLC2A3	2.42045	8.6206	2011.19	0	0	0.865461	0.182456
BRCA1	2.41981	8.27176	1379.73	5.33724e-302	1.04591e-300	0.741662	0.080117
CDH11	-2.41979	8.17324	998.36	4.08126e-219	5.4457e-218	0.425731	0.19446
HNRNPA1	2.4192	8.5771	2039.1	0	0	0.859808	0.180117
ZNF704	-2.41769	8.49845	2069.07	0	0	0.718713	0.386094
MBP	2.41458	8.00085	888.926	2.50678e-195	2.9694e-194	0.499152	0.0128655
SKP2	2.41406	8.13862	1146.11	3.14581e-251	4.87531e-250	0.648954	0.0538012
BCL11B	2.41109	7.99432	880.962	1.35064e-193	1.58679e-192	0.487281	0.0116959
ILF2	2.41068	8.49881	1821.77	0	0	0.823629	0.160819
B3GAT1	2.40648	7.96883	883.376	4.03399e-194	4.75765e-193	0.47541	0.00526316
PIP4K2A	2.40609	8.47358	1691.28	0	0	0.820803	0.147368
UCK2	2.40601	8.61399	2052.92	0	0	0.854155	0.183626
DHX15	2.40529	9.0866	3655.37	0	0	0.955342	0.357895
VWC2	-2.40419	8.01684	950.638	9.63852e-209	1.21745e-207	0.351462	0.0960995
NCLN	2.40386	8.1272	1122.24	4.84868e-246	7.31896e-245	0.646693	0.0502924
RAI1	-2.40265	8.02499	1197.23	2.43459e-262	3.99397e-261	0.407018	0.105709
MASTL	2.40111	8.11705	1103.2	6.66992e-242	9.87846e-241	0.640475	0.048538
PDE10A	-2.40052	8.30033	1028.96	9.11678e-226	1.25849e-224	0.477193	0.254381
SLC20A1	2.39996	8.26254	1332.49	9.82909e-292	1.8446e-290	0.729226	0.0859649
TCF3	2.39957	8.49935	1959.3	0	0	0.851328	0.170175
HK2	2.39679	8.23164	1219.1	4.31407e-267	7.23802e-266	0.688525	0.0766082
ABCE1	2.39612	8.4992	1886.48	0	0	0.832109	0.15848
THBS2	2.39586	7.96461	774.508	1.882e-170	1.95648e-169	0.420011	0.00409357
ESRP2	2.3953	7.94813	881.546	1.00843e-193	1.18646e-192	0.448841	0.00175439
TPM1	-2.39507	10.8486	5191.16	0	0	0.992398	0.947993
SYNM	-2.39455	7.96212	1028.77	9.99995e-226	1.37884e-224	0.32807	0.0729226
RIMS1	2.39365	7.97421	818.405	5.37732e-180	5.93159e-179	0.444319	0.00701754
OTX2	2.3921	7.97135	837.206	4.39576e-184	4.95193e-183	0.458451	0.00701754
MARS	2.39141	8.80386	2505.23	0	0	0.906162	0.252632
HIST1H2AE	2.39079	8.07289	766.271	1.16278e-168	1.19857e-167	0.474279	0.0350877
PPT1	2.38872	8.28224	1384.88	4.05488e-303	7.99757e-302	0.735444	0.100585
NEIL3	2.38759	7.95459	882.611	5.91516e-194	6.96617e-193	0.457886	0.00467836
XRCC5	2.38664	9.52506	4746.51	0	0	0.979084	0.515205
CEP152	2.38605	8.19878	1191.34	4.65902e-261	7.58701e-260	0.670435	0.0701754
MCM6	2.38587	8.46306	1618.63	0	0	0.817976	0.121637
RCN2	2.38464	8.35577	1560.73	0	0	0.799322	0.125731
MAMDC2	2.38047	8.05463	893.725	2.27007e-196	2.70345e-195	0.526851	0.0239766
HIST1H1E	2.37973	8.84479	1325.12	3.92533e-290	7.31587e-289	0.783493	0.262573
ATP1A2	2.37823	8.14963	892.086	5.154e-196	6.12599e-195	0.571509	0.0497076
ARHGEF4	2.37708	8.01201	895.33	1.0164e-196	1.21222e-195	0.517807	0.019883
LDLRAD3	2.37661	8.69429	2125.05	0	0	0.875636	0.19883
HMCN1	2.37592	8.08936	911.119	3.75577e-200	4.54609e-199	0.556812	0.0368421
SAMD4A	-2.37573	8.77545	1958.19	0	0	0.796491	0.434144
CCT3	2.37474	8.75159	2389.56	0	0	0.887507	0.249123
HSPA8	2.37451	10.0026	3759.42	0	0	0.976823	0.611111
PAPSS2	2.37337	7.99063	870.758	2.23278e-191	2.6031e-190	0.496326	0.0134503
ARAP3	2.37293	8.12917	1052.51	6.93214e-231	9.85949e-230	0.620124	0.0526316
DCAF13	2.37286	8.2246	1262.94	1.27711e-276	2.23339e-275	0.706049	0.0842105
SYNCRIP	2.37274	8.80273	2578.68	0	0	0.911249	0.267836
2020-09-05	-2.37191	7.91946	1091.24	2.65144e-239	3.89848e-238	0.307018	0.0435274
PCBP3	2.37149	8.1708	923.572	7.37137e-203	9.05286e-202	0.6026	0.0578947
HNRNPC	2.37144	9.36741	4385.45	0	0	0.972301	0.470175
NUP35	2.36987	8.14868	1153.81	6.64975e-253	1.03782e-251	0.674392	0.0619883
SPINT1	2.36814	7.9447	857.684	1.55297e-188	1.78746e-187	0.452233	0.00175439
ERG	2.36784	7.95848	778.536	2.50506e-171	2.61647e-170	0.405314	0.00409357
MTAP	2.36705	8.08131	1029.17	8.18754e-226	1.1315e-224	0.618428	0.0403509
POU2F1	2.36569	9.09967	3287.44	0	0	0.94234	0.360819
SNHG5	2.36433	8.48167	1719.58	0	0	0.823064	0.155556
NUP160	2.36415	8.63857	2180.27	0	0	0.881854	0.212865
RAB11FIP4	2.36292	8.00698	897.7	3.10356e-197	3.70694e-196	0.518372	0.0204678
KIAA1211	2.36127	8.09373	982.139	1.3696e-215	1.79989e-214	0.592425	0.0374269
STRBP	2.35987	8.89383	2889.37	0	0	0.937253	0.299415
CCDC64	2.35944	8.00735	857.93	1.37243e-188	1.5804e-187	0.498021	0.0192982
ZMYND8	2.35912	9.38205	3997.57	0	0	0.970605	0.469591
NETO1	2.3585	8.02474	854.706	6.89467e-188	7.90956e-187	0.505936	0.0192982
LIG1	2.35796	8.15028	1134.74	9.28669e-249	1.42205e-247	0.660825	0.0567251
PTPN13	2.35772	8.97723	2826.96	0	0	0.939514	0.291228
HN1L	2.35765	8.35447	1503.29	0	0	0.777841	0.119883
RN7SK	-2.35708	8.63373	1142.78	1.66649e-250	2.57288e-249	0.609942	0.382137
APEX1	2.35588	8.45436	1731.35	0	0	0.81628	0.159064
SLC39A8	2.35554	8.00942	847.023	3.22696e-186	3.67088e-185	0.499717	0.0175439
DHCR7	2.35411	8.13289	1010	1.20118e-221	1.62589e-220	0.617298	0.054386
GARS	2.35385	8.65488	2162.68	0	0	0.880158	0.210526
ZBTB20	-2.35342	8.34638	1665.63	0	0	0.631579	0.288864
TRAP1	2.35292	8.5495	1926.99	0	0	0.841153	0.188304
EXO1	2.35151	8.02288	907.881	1.89946e-199	2.29574e-198	0.545506	0.0169591
CORO6	-2.35109	7.91271	1079.96	7.49451e-237	1.09075e-235	0.300585	0.0429621
RP11-256I9.3	2.35084	7.95218	753.46	7.09774e-166	7.23364e-165	0.395138	0.00292398
WDR75	2.3506	8.38365	1607.36	0	0	0.798756	0.132749
PAXIP1	2.35034	8.21691	1219.47	3.58649e-267	6.02145e-266	0.693047	0.080117
DCLK1	2.35031	7.96472	795.638	4.79067e-175	5.13349e-174	0.449406	0.00760234
NAA15	2.3488	8.84582	2790.68	0	0	0.924251	0.292982
NSUN7	2.34744	8.03047	903.415	1.77587e-198	2.13157e-197	0.542679	0.025731
BRD9	2.34631	8.256	1291.67	7.30787e-283	1.31186e-281	0.711702	0.0947368
PARP1	2.3454	8.89609	2840.31	0	0	0.928773	0.302339
GCN1L1	2.3448	8.75142	2230.97	0	0	0.882419	0.253801
CDC25A	2.34452	8.00875	897.946	2.74407e-197	3.28077e-196	0.522894	0.0204678
RP11-120D5.1	2.34323	8.05923	843.323	2.05679e-185	2.33103e-184	0.52459	0.0280702
TMEM97	2.34225	8.06302	969.445	7.87016e-213	1.01782e-211	0.577728	0.0362573
KIF21B	2.34206	7.95995	830.091	1.54819e-182	1.7289e-181	0.461278	0.00760234
SEMA5A	-2.34206	8.92996	2345.48	0	0	0.816374	0.559073
TNFRSF21	2.34161	8.23566	1211.68	1.76247e-265	2.91885e-264	0.691916	0.0754386
LTBP3	-2.34123	7.96143	1071.14	6.20048e-235	8.97064e-234	0.340351	0.0785755
SNRPB	2.34056	8.32519	1461.22	1.04307139150004e-319	2.21691207814134e-318	0.764274	0.115789
CHD1L	2.3403	8.26278	1360.56	7.81768e-298	1.50418e-296	0.734313	0.0964912
KIT	2.34024	7.94653	823.202	4.87128e-181	5.40274e-180	0.434709	0.00350877
XRN2	2.33905	8.90258	2930.7	0	0	0.925382	0.309357
MIR31HG	2.33554	7.94202	801.715	2.28643e-176	2.47287e-175	0.420011	0.00233918
ESF1	2.33539	8.42303	1609.32	0	0	0.811758	0.145029
NREP	-2.33495	9.65835	3539.99	0	0	0.911111	0.818542
SAE1	2.33396	8.52458	1890.92	0	0	0.846806	0.184211
LIG3	2.33381	8.25272	1303.2	2.28166e-285	4.14783e-284	0.721311	0.0935673
NSD1	2.33092	9.62903	4982.87	0	0	0.98078	0.549123
CDCP1	2.33092	7.93666	826.677	8.55356e-182	9.50837e-181	0.430187	0.00116959
RCL1	2.32933	8.0986	1001.89	6.98551e-220	9.36189e-219	0.606557	0.0497076
MAD1L1	2.3292	8.68389	1917.05	0	0	0.869418	0.214035
HSPH1	2.32858	8.47592	1667.05	0	0	0.818542	0.160234
FRY	-2.32856	8.49604	1888.62	0	0	0.699415	0.396269
N4BP3	2.32794	7.99385	875.229	2.38138e-192	2.787e-191	0.51498	0.0187135
RP11-766N7.4	2.32764	7.93679	743.677	9.51304e-164	9.59888e-163	0.365178	0
SRSF1	2.32723	8.38706	1581.77	0	0	0.807236	0.138596
PCOLCE2	2.32715	7.97093	821.272	1.28005e-180	1.4152e-179	0.470322	0.00935673
LINC01122	2.32713	8.05836	824.844	2.14057e-181	2.37627e-180	0.516676	0.0309942
AC011043.1	2.32553	8.41713	1625.5	0	0	0.80667	0.145614
RNF150	-2.32472	8.94065	2521.59	0	0	0.832749	0.576032
MAD2L2	2.32224	8.03892	916.201	2.95088e-201	3.58965e-200	0.556246	0.0309942
PIM2	2.32222	7.99284	822.169	8.17122e-181	9.04623e-180	0.489542	0.0163743
AC004158.2	2.32219	8.3668	1367.71	2.18847e-299	4.23754e-298	0.736574	0.111111
DDX46	2.32117	8.89987	2830.8	0	0	0.923686	0.311111
NCAPD3	2.32017	8.34972	1474	1.72922976044436e-322	3.70549234380935e-321	0.778971	0.118129
HSPA9	2.31782	9.0848	3108.42	0	0	0.95195	0.348538
LYAR	2.31579	8.09389	990.607	1.97647e-217	2.61718e-216	0.59299	0.0502924
VARS	2.31575	8.22981	1198.68	1.17902e-262	1.94073e-261	0.678915	0.0888889
CRTC3	-2.31464	8.08508	1298.22	2.75998e-284	4.9876e-283	0.462573	0.171849
HN1	2.31317	8.12141	1022.27	2.59389e-224	3.55646e-223	0.626343	0.054386
TSPAN18	-2.3128	8.26214	1300.15	1.04765e-284	1.89744e-283	0.538596	0.267948
FBXO5	2.31213	8.05894	922.585	1.20807e-202	1.4829e-201	0.560769	0.0385965
VAV2	2.31012	8.41038	1390.65	2.25844e-304	4.46522e-303	0.768231	0.133918
CARS	2.3093	8.33697	1366.53	3.94164e-299	7.602e-298	0.749576	0.119883
LINC01162	2.30754	7.93682	644.902	2.86899e-142	2.52492e-141	0.323347	0.000584795
C3orf67	2.30611	7.99252	803.815	7.99016e-177	8.65707e-176	0.485585	0.0163743
HSPA4	2.30588	9.25802	3583.32	0	0	0.967778	0.435088
CMSS1	2.30465	8.78476	2161.6	0	0	0.891464	0.245614
SHMT1	2.30454	8.02434	882.652	5.7965e-194	6.82973e-193	0.540418	0.0274854
PTMAP5	2.30441	8.03309	893.515	2.52165e-196	3.00161e-195	0.555116	0.0309942
MYOF	-2.30428	7.96741	885.996	1.08702e-194	1.28388e-193	0.312865	0.0814019
PTGES3	2.30417	8.45952	1745.74	0	0	0.831543	0.169591
SRRT	2.30258	8.40985	1568.22	0	0	0.798756	0.144444
U2SURP	2.30226	8.93293	2770.78	0	0	0.937818	0.329825
LTBP1	-2.3012	9.24402	2259.38	0	0	0.845029	0.703787
GRIN2A	2.29937	7.98329	718.234	3.24074e-158	3.16264e-157	0.423403	0.0128655
ADCY5	-2.29886	8.465	1348.73	2.91303e-295	5.54363e-294	0.571345	0.399096
SCN8A	2.2977	8.315	1288.08	4.40715e-282	7.86511e-281	0.743923	0.103509
URB2	2.29725	8.06481	943.564	3.32427e-207	4.16654e-206	0.590164	0.0409357
TRIM28	2.29435	8.33691	1417.18	3.87796237631372e-310	0	0.762578	0.125731
PELI1	2.29248	8.23449	1150.77	3.05454e-252	4.7611e-251	0.684002	0.0824561
DOCK2	2.29214	7.94016	748.582	8.15921e-165	8.28081e-164	0.405314	0.00350877
PLXNA2	-2.2914	8.08168	973.76	9.07615e-214	1.18257e-212	0.407018	0.162804
PPP1R16B	2.28985	7.93237	767.826	5.33899e-169	5.52202e-168	0.397965	0.00175439
AIF1L	2.28965	8.21271	1169.9	2.12439e-256	3.37603e-255	0.695308	0.0736842
CTBP2	2.28939	9.65852	4186.36	0	0	0.984737	0.544444
SND1	2.28898	9.52212	3901.58	0	0	0.976258	0.515205
DHRS3	2.28881	7.94833	766.335	1.12617e-168	1.16182e-167	0.42623	0.00584795
SPATS2L	2.28876	9.11137	2727	0	0	0.943471	0.367836
MAST4	-2.28872	8.91611	2142.48	0	0	0.799415	0.585076
POU5F1P3	2.28793	7.92909	799.444	7.12914e-176	7.67642e-175	0.425664	0.00116959
STEAP3	2.28745	7.93853	800.855	3.51611e-176	3.79273e-175	0.432448	0.00467836
SKIL	2.28739	8.70661	2067.17	0	0	0.878462	0.226316
RAD18	2.28722	8.36802	1442.98	9.623554620425e-316	2.01203271478248e-314	0.781232	0.126901
TRDN	-2.28705	9.05058	2546.31	0	0	0.895906	0.573205
PRPF40A	2.28655	9.30969	3848.3	0	0	0.97117	0.463743
HNRNPF	2.28574	8.73999	2142.62	0	0	0.880158	0.259064
GEN1	2.28522	8.06972	924.292	5.14135e-203	6.33329e-202	0.585642	0.0415205
LINC00599	2.28358	7.93264	782.108	4.19023e-172	4.40299e-171	0.418315	0.00233918
NAE1	2.28281	8.4262	1593.99	0	0	0.806105	0.153801
RAB3C	2.28243	8.03968	812.38	1.09783e-178	1.20012e-177	0.511023	0.0251462
EIF3B	2.2823	8.45951	1707.27	0	0	0.824194	0.17193
PRPS2	2.28035	7.9689	798.886	9.42574e-176	1.01404e-174	0.475975	0.0122807
GTPBP4	2.28005	8.44948	1676.25	0	0	0.819107	0.159649
STIP1	2.27899	8.68743	2091.31	0	0	0.882419	0.238596
CEP135	2.27799	8.09257	969.209	8.85776e-213	1.14433e-211	0.604862	0.0467836
HIST1H2AJ	2.27705	7.94283	726.659	4.77075e-160	4.70856e-159	0.400791	0.00467836
ZNF101	2.27701	7.99262	845.648	6.42118e-186	7.29769e-185	0.515546	0.0210526
JPH4	2.27639	7.93097	782.66	3.17846e-172	3.34418e-171	0.422272	0.00175439
RUVBL1	2.27579	8.26396	1256.58	3.08491e-275	5.37171e-274	0.71792	0.104094
PPFIA1	2.2757	8.73882	2293.41	0	0	0.898813	0.265497
RANGAP1	2.27541	8.30005	1305.32	7.88452e-286	1.43761e-284	0.745619	0.114035
C19orf48	2.27426	7.99739	830.148	1.50461e-182	1.681e-181	0.51498	0.0222222
LRRC8B	2.27362	8.22548	1175.3	1.42074e-257	2.27114e-256	0.69983	0.0871345
PSME3	2.27212	8.32261	1310.13	7.12124e-287	1.30626e-285	0.736009	0.116374
DHX9	2.27203	9.17726	3432.35	0	0	0.966083	0.409357
POC1A	2.27198	7.98892	815.537	2.25982e-179	2.48489e-178	0.493499	0.0169591
RGL1	-2.27126	8.30967	1421.45	4.57480499011794e-311	9.3482477828244e-310	0.58538	0.295647
UBE3D	2.2712	8.51694	1661.87	0	0	0.823064	0.175439
TDP1	2.27072	8.1092	996.337	1.12346e-218	1.49578e-217	0.625777	0.054386
ZNF714	2.26832	8.28786	1294.12	2.14839e-283	3.85951e-282	0.741097	0.11345
SUV39H2	2.26809	8.02363	874.985	2.69045e-192	3.14721e-191	0.547767	0.0315789
PCSK5	2.2673	8.35645	1161.81	1.21884e-254	1.92192e-253	0.724703	0.103509
YPEL2	-2.2671	8.01067	1032.73	1.38237e-226	1.92239e-225	0.378947	0.118711
PDIA3P1	2.26593	8.48679	1716.83	0	0	0.843414	0.172515
APOE	2.26583	8.35151	1308.39	1.70222e-286	3.10837e-285	0.759751	0.097076
MRAS	-2.26582	8.06286	1233.6	3.03775e-270	5.17501e-269	0.446784	0.162239
KIF26A	2.26509	7.98145	813.545	6.12655e-179	6.71552e-178	0.492934	0.0175439
CASZ1	-2.2639	8.16537	1375.34	4.79398e-301	9.36439e-300	0.523392	0.228378
MAD2L1	2.26374	7.97334	818.434	5.30068e-180	5.8497e-179	0.481628	0.0163743
HIST1H2AL	2.26295	7.93268	666.696	5.22517e-147	4.7441e-146	0.35048	0.00175439
ADRBK2	2.26251	8.40015	1529.59	0	0	0.794234	0.136257
NUP107	2.2609	8.41548	1583.92	0	0	0.814019	0.15614
DDX18	2.26086	8.66237	2070.32	0	0	0.876767	0.235673
ALG8	2.26052	8.14134	1067.5	3.82081e-234	5.51147e-233	0.639344	0.0701754
CCT6A	2.25979	8.93124	2586.26	0	0	0.930469	0.323977
NAT10	2.25953	8.24755	1228.29	4.33975e-269	7.35195e-268	0.712832	0.1
B3GALT5	2.25915	8.15706	1008.51	2.54223e-221	3.43158e-220	0.64104	0.0660819
CTD-2561J22.5	2.25774	7.94798	692.12	1.54598e-152	1.45738e-151	0.397965	0.00643275
KIF20A	2.2564	7.95257	763.894	3.82362e-168	3.93134e-167	0.438666	0.00760234
SRSF2	2.25624	8.39003	1480.86	4.94065645841247e-324	1.08694442085074e-322	0.80554	0.149123
ESCO2	2.25567	7.95883	784.445	1.30004e-172	1.37375e-171	0.469192	0.00935673
CENPP	2.25335	8.65148	1628.63	0	0	0.842284	0.169591
RBM19	2.25322	8.40374	1459.15	2.9512517288681e-319	6.23986136202952e-318	0.783493	0.150292
CACYBP	2.25321	8.13481	1035.24	3.92933e-227	5.48307e-226	0.645562	0.0643275
AGO1	2.25201	8.46116	1622.58	0	0	0.812323	0.167836
BMS1	2.25192	8.54933	1874.21	0	0	0.853024	0.212865
COLQ	-2.25172	8.02976	970.5	4.64201e-213	6.01291e-212	0.379532	0.1368
GINS4	2.25079	7.97694	803.254	1.05832e-176	1.14564e-175	0.487846	0.0175439
RAB39A	2.25031	7.92555	775.667	1.05341e-170	1.0965e-169	0.413793	0.00233918
RABGGTB	2.24802	8.23375	1096.67	1.74937e-240	2.57992e-239	0.691351	0.0964912
C12orf45	2.24767	8.0481	875.402	2.18419e-192	2.55745e-191	0.566422	0.0356725
HMGN5	2.2471	8.09299	916.319	2.7822e-201	3.38615e-200	0.583946	0.0502924
CNDP2	2.24504	8.20433	1138.94	1.13562e-249	1.74663e-248	0.695308	0.0888889
RNF220	2.24367	8.55281	1505.19	0	0	0.807801	0.166667
SERBP1	2.24283	9.18097	3171.9	0	0	0.951385	0.419298
SNRPF	2.2428	8.10088	969.547	7.47577e-213	9.67327e-212	0.623516	0.054386
UST	2.24244	9.07279	2463.25	0	0	0.941775	0.334503
CENPO	2.24203	8.01271	841.074	6.34168e-185	7.17056e-184	0.531374	0.0274854
ADPRHL1	-2.24181	7.93242	1018.96	1.35967e-223	1.86004e-222	0.326901	0.0678349
TCP1	2.24124	8.66352	2059.3	0	0	0.892595	0.239766
PCGF5	-2.23897	8.01487	1055.66	1.43506e-231	2.04585e-230	0.390643	0.132278
RACGAP1	2.23658	7.98748	793.691	1.27007e-174	1.35618e-173	0.482759	0.0216374
ANKH	-2.23495	8.33088	1391.56	1.43539e-304	2.84025e-303	0.593567	0.317694
EIF3E	2.23479	8.62989	2036.31	0	0	0.869983	0.233918
MLTK	-2.23416	8.66413	2242.09	0	0	0.781871	0.49576
RARRES2	2.23413	7.91977	766.631	9.71351e-169	1.00252e-167	0.409271	0.000584795
SIPA1L3	2.23343	8.68705	2023.76	0	0	0.873375	0.235673
KIAA0101	2.2334	7.98615	785.063	9.54215e-173	1.00919e-171	0.489542	0.0181287
ENOPH1	2.23241	8.11645	997.27	7.04176e-219	9.39081e-218	0.631995	0.0619883
ANP32E	2.23176	8.53553	1699.43	0	0	0.844545	0.187135
UTP18	2.23108	8.12098	1003.82	2.65872e-220	3.5671e-219	0.625777	0.0625731
EXOSC2	2.23102	8.05114	868.896	5.66993e-191	6.59454e-190	0.563595	0.0415205
BRIX1	2.23026	8.1097	961.722	3.75649e-211	4.82231e-210	0.62182	0.0614035
FNBP1L	2.22994	9.0614	2990.42	0	0	0.947428	0.366667
CD3EAP	2.22867	7.99054	792.162	2.72995e-174	2.90996e-173	0.493499	0.0222222
ZNF788	2.22839	8.02953	840.877	6.99807e-185	7.90542e-184	0.547767	0.0345029
HIST1H2BF	2.2278	7.96896	650.359	1.86642e-143	1.65694e-142	0.396269	0.0146199
NUP210	2.22706	8.39525	1355.6	9.32748e-297	1.78202e-295	0.772753	0.143275
ERVMER34-1	2.22669	7.94453	746.343	2.504e-164	2.53499e-163	0.43697	0.00818713
PABPC3	2.22659	8.05238	870.024	3.22385e-191	3.75674e-190	0.568683	0.0426901
NKAIN1	2.22497	7.92358	742.179	2.01412e-163	2.02893e-162	0.407575	0.00233918
FKBP5	2.22461	8.2116	1086.93	2.29002e-238	3.3509e-237	0.66987	0.0871345
RNF175	2.2239	7.92406	732.309	2.8194e-161	2.79965e-160	0.405314	0.00233918
GSN	-2.22352	8.21407	1466.14	8.93270687680974e-321	1.90348671373257e-319	0.567251	0.266252
NUDT4	-2.22348	8.19716	1356.31	6.56712e-297	1.25662e-295	0.52924	0.263991
RRM1	2.22328	8.28047	1248.75	1.55355e-273	2.68219e-272	0.732617	0.1
WRN	2.22256	8.52348	1717.04	0	0	0.840588	0.191228
MRPL3	2.22128	8.47742	1669.47	0	0	0.821368	0.180702
SYT2	2.22117	8.028	767.639	5.86404e-169	6.05992e-168	0.505936	0.0327485
CNOT1	2.21989	9.36488	3840.77	0	0	0.97117	0.499415
NACC1	2.21973	8.08255	911.179	3.64515e-200	4.41658e-199	0.595817	0.0502924
TC2N	2.21943	7.92512	740.244	5.30629e-163	5.3277e-162	0.409271	0.00233918
KDM1A	2.21898	8.65567	2025.87	0	0	0.884115	0.24269
AC144450.1	2.21778	7.91963	721.708	5.69081e-159	5.58272e-158	0.383833	0.00116959
RPL4	2.21514	9.24332	3168.54	0	0	0.952516	0.455556
CENPV	2.21436	7.95662	753.918	5.64364e-166	5.75411e-165	0.454494	0.0128655
TGIF1	2.21407	8.13021	929.946	3.03398e-204	3.75634e-203	0.616167	0.0608187
LARP1	2.21329	9.42519	4009.09	0	0	0.976823	0.501754
PTBP3	2.21289	8.55445	1739.26	0	0	0.840023	0.207018
PPRC1	2.21275	8.29815	1284.07	3.26659e-281	5.80415e-280	0.746184	0.118713
XRCC6	2.21136	9.08373	2859.74	0	0	0.94234	0.40117
CHML	2.21101	8.29468	1249.56	1.03262e-273	1.78406e-272	0.733748	0.122222
TCF20	2.21089	8.68407	2042.32	0	0	0.896552	0.252632
EZH2	2.21076	8.32974	1273.12	7.86165e-279	1.38177e-277	0.750707	0.119298
COL9A3	2.21059	7.92619	731.733	3.76117e-161	3.73026e-160	0.402487	0.00409357
MREG	2.21041	7.94192	736.407	3.62294e-162	3.61819e-161	0.429056	0.00760234
KIAA1551	2.20952	8.71064	1991.16	0	0	0.884115	0.254971
RANBP17	2.20936	8.83194	2020.78	0	0	0.892595	0.25848
ADAR	2.2083	9.06371	2988.55	0	0	0.943471	0.377778
ZWINT	2.2082	7.96462	749.024	6.54008e-165	6.64032e-164	0.459582	0.0163743
FAM117B	2.20815	8.2899	1147.47	1.59093e-251	2.46716e-250	0.723573	0.111696
ZIC3	2.20773	7.91711	739.518	7.63125e-163	7.65352e-162	0.401922	0.00116959
MCM8	2.20759	8.09098	955.901	6.91905e-210	8.79419e-209	0.618994	0.0532164
SRSF7	2.20575	8.44181	1510.81	0	0	0.807801	0.166667
PUS1	2.20441	7.9735	777.09	5.16694e-171	5.38519e-170	0.478236	0.0192982
PROSER1	2.20436	8.21146	1125.8	8.17282e-247	1.23981e-245	0.696439	0.0953216
CCDC77	2.20337	8.01766	813.113	7.6057e-179	8.31816e-178	0.522894	0.0339181
HIST1H3I	2.20315	7.91816	666.802	4.95623e-147	4.5016e-146	0.353307	0.000584795
GRAMD1A	2.20272	8.40802	1431.5	2.99874310741222e-313	6.20571812160568e-312	0.796495	0.156725
RP11-1033A18.1	2.2026	8.3363	1296.71	5.86466e-284	1.05668e-282	0.750707	0.136257
2020-03-01	2.2023	7.98045	778.997	1.98912e-171	2.07936e-170	0.492934	0.0187135
TTC9	2.20229	8.00694	782.664	3.17118e-172	3.33795e-171	0.512154	0.0280702
UXS1	2.20074	8.24268	1147.61	1.48173e-251	2.29928e-250	0.710571	0.1
RAD51AP1	2.20027	7.97037	759.752	3.04098e-167	3.12139e-166	0.485585	0.0157895
MIR205HG	2.19962	7.91833	602.728	4.26931e-133	3.51375e-132	0.305822	0
HSP90B1	2.19959	9.92929	4577.78	0	0	0.991521	0.633333
MYO5C	2.19943	8.22622	1117.13	6.25864e-245	9.36606e-244	0.702657	0.0906433
HIST1H2BM	2.19927	7.92381	637.826	9.9256e-141	8.62317e-140	0.344262	0.00233918
AZIN1	2.19908	8.7763	2147.97	0	0	0.899378	0.274854
CPNE7	2.19908	7.91598	722.139	4.58609e-159	4.50079e-158	0.394008	0.000584795
CMTM7	2.19867	7.97386	755.788	2.21275e-166	2.26268e-165	0.478236	0.0192982
OLFML2A	-2.19543	7.96312	955.501	8.45053e-210	1.07351e-208	0.336257	0.100057
EBNA1BP2	2.19504	8.14842	1001.63	7.92535e-220	1.06098e-218	0.638214	0.0748538
CIRH1A	2.19492	8.26795	1216.75	1.39366e-266	2.32702e-265	0.72753	0.117544
TTLL4	2.19229	8.11706	931.457	1.42432e-204	1.76613e-203	0.618994	0.0631579
HIPK3	-2.19192	8.66997	2499.58	0	0	0.817544	0.52459
HIST1H2BC	2.19142	8.07661	640.846	2.18735e-141	1.90986e-140	0.466365	0.0467836
FAM126A	2.19116	8.59418	1768.85	0	0	0.841718	0.225731
CRMP1	2.19077	8.34071	1249.64	9.95833e-274	1.72173e-272	0.752402	0.122222
ZNF146	2.18931	8.61562	1902.11	0	0	0.869418	0.22807
PCLO	2.18927	8.17848	951.807	5.36965e-209	6.79301e-208	0.646128	0.0719298
NEDD4L	2.18888	8.77925	2096.23	0	0	0.895421	0.260819
SMYD2	-2.18828	8.02659	1072.98	2.46835e-235	3.5775e-234	0.407018	0.145845
GMPS	2.18827	8.66938	2031.81	0	0	0.888638	0.24152
TANC1	-2.18787	8.85061	2465.6	0	0	0.84269	0.575466
STC2	2.18771	8.11533	872.849	7.83743e-192	9.1592e-191	0.599774	0.0538012
CCT8	2.18571	8.47825	1599.34	0	0	0.818542	0.182456
NAA50	2.18563	8.52364	1738.22	0	0	0.85472	0.196491
SMARCD1	2.18528	8.28941	1242.61	3.35496e-272	5.76372e-271	0.734313	0.122807
PSMD11	2.18449	8.60016	1845.88	0	0	0.85359	0.230994
PELP1	2.18413	8.29809	1316.16	3.48273e-288	6.41738e-287	0.767665	0.122222
CKMT2	-2.18352	7.98337	937.177	8.13154e-206	1.01345e-204	0.355556	0.110232
HIST1H4F	2.18264	7.93057	632.776	1.24489e-139	1.07426e-138	0.353872	0.00526316
GEMIN5	2.18164	8.1779	1030.12	5.08903e-226	7.04889e-225	0.665913	0.0888889
PWP2	2.18108	8.01654	800.534	4.13101e-176	4.45404e-175	0.529112	0.0339181
CTD-3006G17.2	2.18044	8.09473	401.876	2.15058e-89	1.28497e-88	0.344262	0.0309942
WARS	2.17949	8.24667	1158.31	7.01235e-254	1.09934e-252	0.71792	0.105263
GATAD2A	2.17781	8.74804	2169.93	0	0	0.892029	0.264327
FAM64A	2.17748	7.91339	724.384	1.49057e-159	1.46876e-158	0.403053	0.00175439
MPHOSPH6	2.17719	8.05282	868.924	5.59047e-191	6.50523e-190	0.579989	0.0461988
RPL3	2.17647	9.27005	2781.01	0	0	0.954777	0.447953
FANCB	2.17586	7.92541	719.082	2.11964e-158	2.07104e-157	0.415489	0.00584795
ARHGAP22	2.17417	7.92247	696.977	1.35847e-153	1.28709e-152	0.396834	0.00409357
ZNF398	2.17381	8.25957	1184.31	1.56719e-259	2.53181e-258	0.728095	0.11462
CRABP1	2.17149	7.91274	718.296	3.14186e-158	3.06737e-157	0.3974	0.00175439
EGFEM1P	-2.17043	9.33186	2027.12	0	0	0.847368	0.703787
PPA1	2.16956	8.18205	1053.06	5.26859e-231	7.50221e-230	0.675523	0.0877193
PTPRJ	2.16887	8.31194	1166.34	1.26039e-255	2.00038e-254	0.720746	0.121637
RBM25	2.16863	9.44898	3770.76	0	0	0.979084	0.522222
PPP1CC	2.1678	8.6545	1958.82	0	0	0.870548	0.244444
MYC	2.16726	7.92857	676.482	3.88931e-149	3.58735e-148	0.395704	0.00643275
MTA3	2.1669	8.75613	1980.45	0	0	0.88355	0.27076
XPO6	2.16653	8.4569	1486.66	0	0	0.812889	0.179532
SLC35F3	2.16594	7.9442	615.171	8.39405e-136	7.04407e-135	0.370831	0.00877193
SHC1	2.16572	8.347	1222.36	8.43059e-268	1.41836e-266	0.742793	0.134503
OTUD7A	2.16564	8.1276	879.488	2.82493e-193	3.31725e-192	0.607123	0.0549708
CHST11	2.16502	8.5395	1314.49	8.02023e-288	1.4756e-286	0.798756	0.150877
MAP3K9	2.16492	8.08766	865.173	3.65606e-190	4.2361e-189	0.581685	0.0567251
ZIC5	2.16455	7.90837	717.408	4.90196e-158	4.77808e-157	0.384963	0.00116959
CAP2	-2.16454	8.83838	2666.95	0	0	0.860234	0.57377
B4GALT5	2.16427	8.44776	1459.99	1.93021566517258e-319	4.09172322178929e-318	0.801583	0.169006
CPXM1	2.16405	7.94577	718.625	2.66432e-158	2.6022e-157	0.448276	0.0111111
LINC00371	2.16383	7.91286	669.611	1.21379e-147	1.10616e-146	0.368005	0.00116959
KCNQ1	-2.16217	8.21047	1317.88	1.47222e-288	2.71687e-287	0.547368	0.273036
OSBPL1A	2.16188	8.53659	1555.14	0	0	0.828151	0.195322
SLC39A14	2.16183	8.82997	2211.26	0	0	0.916337	0.305848
SLC35F1	2.16147	8.29741	1070.03	1.07599e-234	1.55394e-233	0.711136	0.107018
PGD	2.16025	8.28426	1197.81	1.82937e-262	3.00717e-261	0.732617	0.121053
MRE11A	2.15906	8.12296	936.454	1.16768e-205	1.45382e-204	0.617298	0.0672515
MPPED2	-2.15874	8.42457	1445.08	3.36753217349375e-316	7.05878756117779e-315	0.646199	0.36857
PES1	2.15832	8.09902	878.874	3.84131e-193	4.50642e-192	0.589033	0.0625731
RRBP1	2.15798	8.86031	2195.55	0	0	0.911815	0.301754
MUM1L1	-2.15756	7.92947	905.738	5.55315e-199	6.69178e-198	0.310526	0.0746184
TIAM1	2.1571	8.48793	1392.47	9.08301e-305	1.80021e-303	0.807801	0.136842
RP11-758M4.1	2.15675	7.9669	623.287	1.44181e-137	1.2294e-136	0.394573	0.0134503
MTUS1	-2.15417	8.19871	1277.74	7.78211e-280	1.37473e-278	0.528655	0.273036
QTRTD1	2.15395	8.05469	837.497	3.80057e-184	4.28341e-183	0.561334	0.0491228
UMPS	2.15386	8.05077	831.432	7.91117e-183	8.85891e-182	0.551159	0.045614
MLEC	2.15299	8.72951	2049.91	0	0	0.900509	0.283041
KNSTRN	2.15284	8.0117	763.469	4.72981e-168	4.85897e-167	0.508197	0.0345029
UBASH3B	2.15207	7.9537	684.656	6.49336e-151	6.0696e-150	0.434709	0.0134503
JUN	-2.15193	7.99634	859.83	5.30418e-189	6.11373e-188	0.357895	0.109666
ALDH18A1	2.15123	8.26779	1174.81	1.81544e-257	2.89829e-256	0.73714	0.11462
DNM3	2.15088	8.01345	680.683	4.74645e-150	4.41132e-149	0.456755	0.0292398
RPL6	2.14955	8.50583	1624.53	0	0	0.837196	0.197076
PRRC2C	2.14928	10.2974	6422.66	0	0	0.997174	0.780117
TET1	2.14906	9.00739	2641.52	0	0	0.938949	0.368421
AC005682.5	2.1474	7.92284	678.03	1.79216e-149	1.66119e-148	0.396834	0.00584795
TMEM194A	2.14732	8.0278	795.068	6.37268e-175	6.81971e-174	0.540418	0.0397661
TOMM40	2.1461	8.10243	904.673	9.46014e-199	1.1383e-197	0.608819	0.0619883
CD2AP	2.14603	8.98008	2680.73	0	0	0.937818	0.363158
SLC12A8	2.14516	7.95798	690.835	2.94301e-152	2.76899e-151	0.438101	0.0157895
ERCC2	2.14507	8.12393	920.072	4.25047e-202	5.19388e-201	0.616167	0.0690058
PGRMC1	2.14448	8.42966	1466.24	8.47816648263579e-321	1.80823085721438e-319	0.804975	0.17193
EIF3A	2.14409	9.4596	3830.55	0	0	0.979084	0.540351
ABHD17B	2.1438	8.13864	947.707	4.18113e-208	5.2703e-207	0.648389	0.0730994
RP11-586K2.1	2.14371	8.10376	716.283	8.60621e-158	8.36532e-157	0.52346	0.0497076
GUCY1A2	-2.14318	8.12585	821.642	1.06383e-180	1.17668e-179	0.395906	0.207462
TAGLN	-2.14206	8.45845	828.206	3.97752e-182	4.43163e-181	0.484211	0.377049
ZNF850	2.14137	8.21177	936.847	9.59171e-206	1.19482e-204	0.641605	0.0918129
TXLNG2P	2.1396	8.37904	1348.31	3.58643e-295	6.81449e-294	0.768796	0.157895
STK4	2.13862	8.32489	1253.25	1.63527e-274	2.83733e-273	0.747315	0.14386
ACTB	2.1386	10.4236	2713.38	0	0	0.99039	0.626316
CCT4	2.13704	8.82062	2198.91	0	0	0.909553	0.318713
UBA2	2.13702	8.6151	1857.94	0	0	0.869418	0.242105
CELSR3	2.13629	7.99982	755.863	2.13074e-166	2.17974e-165	0.508762	0.0298246
NUP188	2.13561	8.44095	1455.3	2.0221415192378e-318	4.26065414741532e-317	0.804409	0.175439
PRMT3	2.13522	8.26546	1114.46	2.3796e-244	3.55452e-243	0.719616	0.11462
SRSF3	2.13262	8.796	2152.71	0	0	0.915772	0.308187
EHD3	-2.13241	8.18171	1022.84	1.94495e-224	2.6697e-223	0.459649	0.266252
AC131097.3	2.12982	7.94171	666.459	5.88428e-147	5.33856e-146	0.409271	0.0116959
NUP153	2.12874	8.62597	1844.76	0	0	0.882985	0.238012
C18orf54	2.1285	7.96574	726.447	5.30681e-160	5.23551e-159	0.475975	0.0192982
LRAT	2.12806	7.91533	659.042	2.41394e-145	2.16988e-144	0.37818	0.00409357
ANKRD28	2.12721	8.63208	1822.58	0	0	0.87394	0.249123
DDX55	2.12718	8.08049	860.961	3.01089e-189	3.47536e-188	0.594121	0.0549708
PTPLAD1	2.12602	8.63494	1910.73	0	0	0.873375	0.24386
RFC4	2.12445	8.02194	784.128	1.52428e-172	1.60722e-171	0.550028	0.0385965
MRTO4	2.12363	8.02874	779.046	1.94037e-171	2.02928e-170	0.544375	0.0409357
SIX4	2.12222	7.96201	702.223	9.82451e-155	9.37385e-154	0.463539	0.0204678
HIST1H2BG	2.12196	8.01311	609.703	1.298e-134	1.08106e-133	0.435839	0.0333333
ARHGEF10	2.11971	9.03066	2587.33	0	0	0.946297	0.385965
GNA12	2.11842	8.71174	1906.64	0	0	0.885811	0.278947
DKK3	-2.11823	8.23473	1239.45	1.62516e-271	2.78413e-270	0.54269	0.30017
SMC3	2.11805	8.90832	2292.81	0	0	0.920859	0.34152
EXTL2	2.11715	8.24903	1119.96	1.51468e-245	2.2779e-244	0.725834	0.108187
CDCA8	2.11525	7.91543	682.712	1.71817e-150	1.59991e-149	0.409836	0.00350877
MID1IP1	2.11494	8.03949	778.01	3.25888e-171	3.40235e-170	0.550594	0.0415205
AEN	2.11466	8.0293	757.584	9.00252e-167	9.22115e-166	0.535896	0.0397661
NONO	2.11451	8.81022	2132.52	0	0	0.905031	0.300585
DHX37	2.11382	8.00764	758.53	5.60552e-167	5.74648e-166	0.529678	0.0339181
TMA16	2.11321	8.06828	817.308	9.31194e-180	1.02579e-178	0.574336	0.051462
ZNF670	2.11159	8.05131	804.727	5.0626e-177	5.49248e-176	0.568683	0.0491228
MMP15	-2.11153	8.38559	1209.23	6.02547e-265	9.97209e-264	0.552632	0.401922
CDC25C	2.11126	7.90592	676.73	3.43591e-149	3.17155e-148	0.38779	0.00233918
RPF2	2.11064	8.2154	1042.16	1.23134e-228	1.73512e-227	0.707744	0.1
NUF2	2.11055	7.93804	673.663	1.59629e-148	1.46625e-147	0.422838	0.0105263
HNRNPH1	2.11028	8.94963	2571.68	0	0	0.934992	0.369591
UNG	2.10924	8.067	807.956	1.00513e-177	1.09291e-176	0.577728	0.0491228
SNX8	2.10916	8.1068	881.548	1.00717e-193	1.18555e-192	0.615037	0.0672515
DGKK	2.10915	7.90764	635.405	3.33677e-140	2.88966e-139	0.355003	0.00233918
CNTN1	2.10835	8.0239	681.15	3.75719e-150	3.49458e-149	0.481628	0.0368421
CDH3	2.10756	8.48104	1505.74	0	0	0.82589	0.181871
GPD2	2.1074	8.18595	989.273	3.8536e-217	5.09453e-216	0.677219	0.0883041
EIF4A3	2.10706	8.24104	1085.87	3.89105e-238	5.68e-237	0.696439	0.110526
ATP11C	2.10666	8.5059	1492.47	0	0	0.815715	0.191813
ALMS1	2.10644	8.75138	2050.86	0	0	0.905596	0.295906
TONSL	2.10643	8.0028	741.041	3.55905e-163	3.57931e-162	0.52459	0.0315789
U2AF1	2.10619	8.54716	1656.92	0	0	0.858112	0.222807
SMPDL3B	2.10528	7.96658	697.122	1.26324e-153	1.19732e-152	0.461278	0.0210526
ZBTB44	2.10448	8.59125	1680.31	0	0	0.857547	0.238012
RPSA	2.1042	8.21056	1064.79	1.48748e-233	2.1406e-232	0.702657	0.102924
GRM4	2.10418	7.90677	632.012	1.8246e-139	1.57285e-138	0.359525	0.00233918
PHF14	2.10364	8.82469	2167.79	0	0	0.917467	0.317544
UHRF1	2.1031	7.95443	633.863	7.22229e-140	6.24122e-139	0.421707	0.0140351
FAM83F	2.10246	7.90044	677.58	2.24528e-149	2.07803e-148	0.380441	0.00116959
SMC6	2.10208	8.51762	1572.5	0	0	0.837761	0.21345
HSPE1	2.10187	8.13146	901.237	5.2821e-198	6.32762e-197	0.629169	0.0760234
MATR3	2.10183	9.97077	5200.32	0	0	0.995478	0.725146
POLD1	2.10094	8.07665	818.007	6.56142e-180	7.23121e-179	0.579989	0.0549708
MARVELD3	2.10093	7.9311	670.514	7.72429e-148	7.0499e-147	0.428491	0.00994152
TK1	2.10055	7.96544	688.697	8.58119e-152	8.05515e-151	0.462408	0.0187135
NUP54	2.10013	8.39055	1399.31	2.96932e-306	5.91873e-305	0.793669	0.166667
RPS6KA2	2.09837	8.72275	1578.05	0	0	0.852459	0.244444
RAD54L	2.09701	7.94012	676.554	3.7528e-149	3.46275e-148	0.439231	0.0140351
RAD54B	2.09656	7.95697	698.397	6.67126e-154	6.33302e-153	0.462408	0.0192982
SEH1L	2.09622	8.19851	1023.43	1.45241e-224	1.99587e-223	0.690786	0.0982456
GDI2	2.09486	9.00567	2526.72	0	0	0.930469	0.390058
KIF3C	2.09463	8.04304	772.442	5.29425e-170	5.49673e-169	0.557942	0.0450292
COBL	2.09444	8.69428	1490	0	0	0.841718	0.246199
PPP2R1B	2.09423	8.2471	1090.74	3.40188e-239	4.99886e-238	0.70944	0.119883
PLS1	2.09345	8.11414	884.566	2.22366e-194	2.62383e-193	0.617298	0.0707602
NIFK	2.09305	8.08818	852.018	2.64772e-187	3.02749e-186	0.60147	0.0637427
SNHG16	2.09221	8.18589	988.425	5.89246e-217	7.78149e-216	0.667609	0.094152
ERICH1	2.09145	8.35329	1228.17	4.60656e-269	7.79311e-268	0.758621	0.150877
CBR1	2.08942	7.98358	646.718	1.15605e-142	1.02146e-141	0.452798	0.0280702
SLC39A1	2.08905	8.04474	784.194	1.4746e-172	1.5555e-171	0.557377	0.0491228
CEP78	2.08711	8.1392	924.232	5.29782e-203	6.52275e-202	0.642171	0.0812865
SLFN13	2.0861	7.94861	651.829	8.9399e-144	7.96262e-143	0.430752	0.0146199
LNPEP	-2.08573	8.18062	1321.44	2.48073e-289	4.59888e-288	0.539181	0.275862
PASK	2.08547	7.96461	676.858	3.2218e-149	2.97617e-148	0.463539	0.0204678
SNRNP200	2.08543	9.1614	2769.03	0	0	0.95195	0.439181
RRAS2	2.08512	8.50124	1533.34	0	0	0.840023	0.190643
KIF2A	2.08484	8.69199	1964.32	0	0	0.894291	0.272515
SASH1	2.08413	8.25773	1070.13	1.02328e-234	1.4787e-233	0.721877	0.107602
CFL2	-2.08409	8.02786	957.452	3.18258e-210	4.05567e-209	0.384795	0.168457
MYSM1	2.08402	8.71477	1875.02	0	0	0.890899	0.28655
ZNF738	2.08368	8.03821	769.509	2.29904e-169	2.3819e-168	0.548332	0.0473684
RP11-132A1.3	2.08298	7.89404	671.629	4.41932e-148	4.04711e-147	0.364047	0
PCK2	2.08245	7.9775	677.929	1.88503e-149	1.74661e-148	0.474279	0.0251462
ZNF532	2.08236	9.16185	2787.49	0	0	0.956473	0.438596
DRAXIN	2.08158	7.89951	662.995	3.33488e-146	3.00991e-145	0.377049	0.00175439
FXYD6	-2.08158	8.09352	1165.43	1.98473e-255	3.14793e-254	0.470175	0.213115
CACNG7	2.08069	7.89546	673.105	2.11055e-148	1.93716e-147	0.373092	0.000584795
EPT1	2.08053	8.29265	1136.11	4.67651e-249	7.17007e-248	0.741097	0.132749
AHCTF1	2.08051	8.44372	1419.14	1.45867401498621e-310	0	0.808366	0.18655
TMTC4	2.07998	8.16849	933.924	4.14362e-205	5.14586e-204	0.662521	0.0842105
FADS1	2.07994	8.84015	2070.6	0	0	0.904466	0.319298
SLC1A1	2.07929	7.99162	691.527	2.08064e-152	1.95912e-151	0.481063	0.0304094
ABRACL	2.07923	8.0053	736.864	2.88198e-162	2.88056e-161	0.516676	0.0356725
RP11-83M16.6	2.079	8.02138	657.29	5.80379e-145	5.20356e-144	0.479367	0.0315789
WDR36	2.07823	8.23766	1060.07	1.5772e-232	2.25904e-231	0.708875	0.116959
SLC35F2	2.07769	8.00628	747.53	1.38176e-164	1.4006e-163	0.52346	0.0356725
GRWD1	2.07728	8.00384	729.662	1.06102e-160	1.05059e-159	0.509327	0.0345029
HIST1H4L	2.07702	7.89751	600.88	1.07739e-132	8.8403e-132	0.316563	0
ENO3	-2.07592	7.97974	816.535	1.37091e-179	1.50813e-178	0.337427	0.122668
CYBA	2.07555	7.93131	657.45	5.35788e-145	4.80554e-144	0.423968	0.0122807
ANKS6	2.07507	8.1496	924.068	5.75284e-203	7.0794e-202	0.66026	0.0842105
PCDH11Y	2.07502	7.93045	550.396	1.03236e-121	7.92158e-121	0.343697	0.00994152
TGS1	2.07429	8.31227	1171.35	1.02886e-256	1.63932e-255	0.749011	0.14152
BCCIP	2.07191	8.2966	1148.56	9.21648e-252	1.4329e-250	0.749011	0.134503
SP4	2.07186	8.17413	926.7	1.5401e-203	1.90003e-202	0.648389	0.0894737
EIF4B	2.07159	8.90381	2489.58	0	0	0.94121	0.359064
PALD1	2.07123	8.17882	929.593	3.62099e-204	4.48084e-203	0.648389	0.0883041
LTV1	2.07019	8.08988	838.806	1.97302e-184	2.22574e-183	0.592425	0.0660819
ZNF124	2.06844	8.18996	961.613	3.96672e-211	5.08951e-210	0.677784	0.0964912
FOXO1	2.06829	8.83949	1809.31	0	0	0.898248	0.274854
FCHSD2	-2.06808	8.66984	1826.8	0	0	0.764912	0.518372
NOP14	2.0679	8.1824	946.927	6.17672e-208	7.77769e-207	0.663652	0.0935673
AARS	2.06716	8.63785	1618.19	0	0	0.853024	0.249123
NARS2	2.06692	8.35295	1215.18	3.06165e-266	5.10163e-265	0.760317	0.152632
SLC17A9	2.06648	7.89013	672.489	2.87298e-148	2.63299e-147	0.362352	0
CDC45	2.0664	7.93421	645.561	2.06269e-142	1.82057e-141	0.423403	0.0116959
RP11-390F4.6	2.06594	7.90778	642.875	7.91838e-142	6.93869e-141	0.383267	0.00526316
ANO10	2.06575	8.53847	1529.85	0	0	0.834935	0.205848
DNAJC2	2.06527	8.27835	1087.24	1.96445e-238	2.87624e-237	0.729226	0.126316
IFITM1	2.06464	7.94662	636.353	2.0752e-140	1.80033e-139	0.432448	0.0175439
NDRG4	-2.06447	7.95949	799.924	5.60426e-176	6.03982e-175	0.316959	0.112493
HAUS1	2.06376	8.09433	849.555	9.08408e-187	1.03627e-185	0.61221	0.0678363
CBX3	2.06357	8.68255	1799.74	0	0	0.879593	0.274854
CCDC136	2.06268	8.11138	819.101	3.79509e-180	4.19197e-179	0.60147	0.0719298
SNHG17	2.06181	7.97979	670.275	8.70489e-148	7.93597e-147	0.461278	0.028655
TBC1D31	2.06093	8.11956	866.018	2.39503e-190	2.77632e-189	0.626908	0.0707602
RFC2	2.06049	8.05815	787.14	3.37269e-173	3.57943e-172	0.575466	0.0538012
NUDC	2.06008	8.41597	1331.15	1.92212e-291	3.60165e-290	0.789146	0.180702
NQO2	2.05889	8.11567	851.667	3.1562e-187	3.60721e-186	0.622951	0.0730994
IMPDH2	2.05853	8.44643	1350.72	1.07311e-295	2.04858e-294	0.804409	0.192398
KCNS3	2.0585	7.91868	635.077	3.93286e-140	3.40345e-139	0.399661	0.00877193
DSEL	2.05713	8.03121	692.541	1.25207e-152	1.18123e-151	0.521198	0.0426901
MATN2	-2.05322	8.25596	1089.5	6.31437e-239	9.273e-238	0.527485	0.313171
HIST1H1C	2.05283	8.40922	774.38	2.00618e-170	2.08468e-169	0.628604	0.168421
AIM1	2.04916	7.90323	624.707	7.07836e-138	6.044e-137	0.374788	0.00409357
UBR5	2.04849	9.65163	4294.33	0	0	0.986998	0.61462
NFXL1	2.04847	8.24362	1043.79	5.45724e-229	7.69888e-228	0.708875	0.11345
PDE7A	2.04837	8.52002	1505.41	0	0	0.832109	0.204094
SASS6	2.04835	8.05328	783.835	1.76501e-172	1.85944e-171	0.569248	0.0549708
RPL4P4	2.04776	8.40987	1289.84	1.82545e-282	3.26253e-281	0.779536	0.176608
DOCK1	2.04752	9.11678	2511.54	0	0	0.945167	0.411696
DBN1	2.04703	8.66463	1685.43	0	0	0.865461	0.247953
CTTNBP2	2.04686	8.45097	1301.48	5.38431e-285	9.76627e-284	0.784059	0.178947
EVC2	2.04646	7.99042	675.681	5.80978e-149	5.35062e-148	0.478236	0.0315789
POLA2	2.04627	8.05896	773.142	3.7297e-170	3.874e-169	0.561334	0.0555556
LSG1	2.04626	8.21286	1017.41	2.95044e-223	4.02495e-222	0.691916	0.105263
RANBP2	2.04546	8.97667	2456.38	0	0	0.929904	0.391813
TSSC1	2.04482	8.21976	937.428	7.17015e-206	8.94087e-205	0.672696	0.102339
GTF2E1	2.04462	8.11659	814.782	3.29727e-179	3.62239e-178	0.596382	0.0736842
HIST1H2BJ	2.04443	7.93661	552.572	3.47132e-122	2.67712e-121	0.359525	0.0140351
MIS18A	2.04428	7.9552	671.309	5.18768e-148	4.7472e-147	0.464669	0.0222222
ANO2	2.04409	7.90842	623.697	1.17396e-137	1.00171e-136	0.384963	0.00643275
GRIK5	2.04377	8.14719	863.886	6.96097e-190	8.0615e-189	0.633126	0.0865497
PSMD14	2.04212	8.52069	1542.56	0	0	0.832109	0.211111
RNPS1	2.04149	8.37695	1308.89	1.32112e-286	2.41607e-285	0.785189	0.17193
FUS	2.04137	9.42848	3565.66	0	0	0.981345	0.566667
DAZAP1	2.04124	8.33	1169.99	2.03048e-256	3.22891e-255	0.759751	0.147368
RDH11	2.0405	8.21106	1023.29	1.55726e-224	2.13875e-223	0.707744	0.108772
PA2G4	2.03993	8.38071	1268.66	7.30758e-278	1.28161e-276	0.776145	0.164912
CENPH	2.03988	7.93895	650.069	2.15808e-143	1.91447e-142	0.440362	0.0152047
SLC25A13	2.03935	8.44958	1409.22	0	4.1881e-307	0.80554	0.191813
ANLN	2.0384	8.37961	1196.1	4.29563e-262	7.01869e-261	0.780102	0.14152
PNPT1	2.03782	8.24556	1075.09	8.57494e-236	1.24577e-234	0.732052	0.122807
PDIA3	2.03651	9.21001	2900.75	0	0	0.958734	0.467251
CHCHD6	2.03643	8.31437	1009.17	1.82291e-221	2.46609e-220	0.702092	0.123392
SNRNP40	2.03631	8.26377	1083.15	1.51641e-237	2.21095e-236	0.722442	0.129825
ZNF93	2.03628	7.9687	678.466	1.44073e-149	1.33646e-148	0.477106	0.0263158
NBEAL2	2.03563	8.06086	755.255	2.88883e-166	2.95031e-165	0.565291	0.0584795
NOP2	2.03552	8.10527	811.567	1.64915e-178	1.79959e-177	0.600339	0.071345
LHFPL4	2.03236	7.89618	613.003	2.48617e-135	2.07988e-134	0.357829	0.00233918
SMARCAD1	2.03168	8.76078	2075.17	0	0	0.904466	0.307018
PTPN14	2.03162	9.07406	2408.1	0	0	0.940644	0.408772
SMARCA2	-2.0315	8.06105	919.729	5.04626e-202	6.16321e-201	0.423392	0.180893
TXNDC12	2.03123	8.22153	1027.46	1.92535e-225	2.65176e-224	0.702092	0.11462
PRPS1	2.03058	8.01294	716.413	8.06686e-158	7.84419e-157	0.518372	0.0421053
HPS3	2.02993	8.09155	797.005	2.4171e-175	2.59578e-174	0.592425	0.0690058
GABRA3	2.02958	7.89941	605.621	1.0028e-133	8.29813e-133	0.355568	0.00409357
CPSF2	2.02927	8.52052	1490.9	0	0	0.837196	0.225146
FEN1	2.02924	7.94779	652.511	6.35486e-144	5.6643e-143	0.449972	0.0204678
LSR	2.0291	8.30927	1146.08	3.19033e-251	4.94115e-250	0.760882	0.144444
UGDH	2.02816	8.14089	872.334	1.01457e-191	1.18454e-190	0.63991	0.0853801
PDSS1	2.02815	8.04709	744.191	7.35443e-164	7.42694e-163	0.551724	0.054386
GSTCD	2.02728	8.22537	956.05	6.4207e-210	8.16931e-209	0.680045	0.111696
EHMT2	2.02723	8.26944	1058.4	3.63067e-232	5.19111e-231	0.71905	0.137427
CALB1	2.02559	7.88734	626.273	3.23118e-138	2.76773e-137	0.342001	0
TFDP1	2.02546	8.20861	921.005	2.6645e-202	3.26408e-201	0.664217	0.105848
GYG2	2.02525	8.01689	707.928	5.64506e-156	5.43075e-155	0.527417	0.0432749
HMGB2	2.02522	8.305	1113.48	3.87762e-244	5.78157e-243	0.733183	0.140936
ALG6	2.02427	7.97743	674.593	1.0019e-148	9.2167e-148	0.494064	0.0298246
PLA2G4C	-2.02407	7.94113	787.422	2.92984e-173	3.11079e-172	0.310526	0.0972301
AGAP1	2.0227	9.4681	3143.74	0	0	0.973997	0.544444
PKP4	2.0219	9.03447	2448.93	0	0	0.949124	0.387135
FAM19A4	2.02185	7.92397	598.08	4.37994e-132	3.58183e-131	0.388355	0.0105263
GALNT3	2.02067	7.89603	618.959	1.25959e-136	1.06582e-135	0.365743	0.00350877
PRPF19	2.02046	8.09274	808.973	6.04333e-178	6.57992e-177	0.596947	0.0719298
KLRG2	2.02036	7.88448	643.195	6.74555e-142	5.91522e-141	0.353307	0
SQLE	2.01696	8.46726	1216.01	2.02151e-266	3.37075e-265	0.782928	0.178947
MARVELD2	2.01641	7.94471	629.503	6.41072e-139	5.5106e-138	0.433578	0.0204678
TRAF4	2.01538	7.9796	662.976	3.36682e-146	3.03762e-145	0.482193	0.0333333
MCCC2	2.01525	8.28674	1092.77	1.23174e-239	1.81324e-238	0.73714	0.135088
C12orf56	2.01489	7.89144	615.839	6.00899e-136	5.05303e-135	0.356699	0.00233918
SRSF9	2.01486	8.07501	784.267	1.4214e-172	1.50068e-171	0.587903	0.0643275
METTL3	2.01476	8.13023	871.353	1.65719e-191	1.93297e-190	0.642736	0.0824561
SSBP3	2.01425	8.84808	1860.55	0	0	0.899378	0.325146
SREBF1	2.01408	8.05634	751.545	1.85107e-165	1.88336e-164	0.560204	0.0584795
ZMAT4	2.01305	8.47198	1098.43	7.25239e-241	1.07151e-239	0.74788	0.170175
HIST1H2BO	2.01269	7.89325	561.758	3.48482e-124	2.71762e-123	0.316563	0.00175439
POLR1A	2.01154	8.49754	1455.44	1.88552742750624e-318	3.97624476432116e-317	0.830413	0.204678
TIPARP	-2.0113	7.96807	835.657	9.54626e-184	1.07392e-182	0.337427	0.129452
R3HDM1	2.01083	9.00402	2371.03	0	0	0.940644	0.396491
RPS6	2.01082	9.80955	3565.71	0	0	0.985868	0.648538
YTHDF2	2.01081	8.42777	1321.65	2.23087e-289	4.14198e-288	0.802148	0.185965
MGME1	2.01032	8.14116	869.086	5.15456e-191	6.00085e-190	0.64104	0.0883041
H2AFX	2.00882	7.94384	612.039	4.03035e-135	3.36941e-134	0.41775	0.0204678
SSB	2.00829	8.76967	1883.05	0	0	0.897682	0.320468
PODXL2	2.00794	7.91823	599.233	2.45804e-132	2.01216e-131	0.391181	0.00994152
USP10	2.00787	8.86004	2197.57	0	0	0.912945	0.352632
ICMT	2.00774	8.28915	1104.74	3.08314e-242	4.5746e-241	0.734878	0.140936
CKAP2L	2.0073	7.92566	599.617	2.02788e-132	1.6617e-131	0.403618	0.0116959
MIR17HG	2.00691	7.90251	615.423	7.39876e-136	6.21312e-135	0.384963	0.00643275
YARS	2.00687	8.61124	1670.61	0	0	0.866026	0.246784
DLEU7	2.00662	7.93132	581.026	2.24309e-128	1.79462e-127	0.383833	0.0146199
APBA2	2.00571	7.91525	586.534	1.42165e-129	1.14455e-128	0.378745	0.00994152
L1CAM	2.00566	7.9026	606.013	8.24078e-134	6.82615e-133	0.377614	0.00584795
ATXN7L1	2.00564	8.88768	1925.61	0	0	0.91238	0.336842
QSOX2	2.00535	8.00267	683.896	9.49707e-151	8.86369e-150	0.517241	0.0397661
EPHB4	2.00519	8.14064	868.676	6.32865e-191	7.35717e-190	0.634822	0.0888889
GNL2	2.00509	8.37568	1227.53	6.35078e-269	1.0729e-267	0.765969	0.166082
GRIN2D	2.00455	7.89088	596.637	9.02287e-132	7.37377e-131	0.34935	0.00233918
PYCR1	2.00425	7.98033	664.322	1.71559e-146	1.55302e-145	0.478236	0.0315789
RCOR2	2.00413	7.96129	633.008	1.10803e-139	9.56496e-139	0.455059	0.025731
RP1-241P17.1	2.00274	7.88532	635.58	3.05723e-140	2.64851e-139	0.371962	0.00116959
GRIN2B	2.00212	7.97025	577.466	1.33437e-127	1.06305e-126	0.423403	0.019883
HNRNPL	2.00097	8.53614	1416.86	4.56595267421062e-310	0	0.823064	0.226901
SLC4A4	-2.00016	8.03152	836.257	7.06907e-184	7.95613e-183	0.377778	0.172414
NOL11	2.00015	8.30232	1105.5	2.10162e-242	3.12017e-241	0.746184	0.144444
CEP55	1.99903	7.89265	611.045	6.62985e-135	5.52934e-134	0.363482	0.00350877
SMARCA4	1.99836	9.11324	2514.78	0	0	0.942906	0.439766
MGMT	1.99809	8.35325	1016.67	4.26626e-223	5.81021e-222	0.705483	0.151462
PTPN4	1.99806	8.7965	1889.39	0	0	0.903335	0.325731
AC073071.1	1.99792	7.89151	537.707	5.94669e-119	4.47848e-118	0.303561	0.00175439
ZNF217	1.99773	8.31517	1118.84	2.6602e-245	3.99325e-244	0.750707	0.146199
CPSF3	1.99751	8.25447	1050.88	1.5646e-230	2.22143e-229	0.715093	0.130409
MICAL1	1.99729	7.99339	663.311	2.84622e-146	2.57078e-145	0.493499	0.0350877
TRMT1	1.99724	7.98175	650.115	2.10861e-143	1.87127e-142	0.48502	0.0339181
EIF4G1	1.99561	9.43236	3267.14	0	0	0.974562	0.545029
RP13-726E6.2	1.99501	7.91992	596.526	9.53546e-132	7.78746e-131	0.392877	0.0128655
VANGL2	1.99472	8.03236	707.667	6.43295e-156	6.18629e-155	0.539288	0.0502924
TRA2B	1.99457	8.64683	1710.53	0	0	0.877332	0.278363
LYPLA1	1.99386	8.34964	1190.45	7.25744e-261	1.18027e-259	0.771622	0.166667
MYO3A	1.99259	7.9271	592.186	8.38367e-131	6.80576e-130	0.407575	0.0128655
WDR35	1.99204	8.32676	1127.82	2.9737e-247	4.5195e-246	0.739401	0.152632
SLC19A1	1.99204	7.94906	620.761	5.10793e-137	4.33419e-136	0.438666	0.0233918
RPL12	1.99195	8.35321	1196.7	3.18327e-262	5.20817e-261	0.78632	0.156725
CTB-175P5.4	1.99193	7.90051	602.597	4.56023e-133	3.75192e-132	0.380441	0.00526316
ZNF551	1.99188	7.98693	670.857	6.50595e-148	5.94683e-147	0.503674	0.0368421
PDE3A	-1.99159	8.4232	901.918	3.75704e-198	4.50291e-197	0.532164	0.3974
PSMD1	1.99147	8.86092	2146.05	0	0	0.915772	0.343275
LRGUK	1.99126	7.91556	586.931	1.16528e-129	9.39083e-129	0.386094	0.0116959
SDAD1	1.99087	8.33443	1181.49	6.41199e-259	1.03176e-257	0.768796	0.164327
MEX3A	1.99076	7.9961	668.501	2.11669e-147	1.9254e-146	0.503109	0.0374269
PLEKHH1	1.99025	8.03597	699.588	3.67502e-154	3.49277e-153	0.530243	0.0520468
C9orf129	1.99008	7.88924	588.445	5.45807e-130	4.40732e-129	0.344828	0.00233918
NAA25	1.99006	8.56538	1544.26	0	0	0.849633	0.238596
L3MBTL4	-1.98998	8.36407	1130.85	6.51585e-248	9.93392e-247	0.59883	0.345958
SAPCD2	1.98836	7.88978	602.49	4.81184e-133	3.95759e-132	0.357829	0.00292398
OCIAD2	1.9865	8.03438	715.419	1.32664e-157	1.28797e-156	0.554551	0.0526316
MTL5	1.98602	7.90919	591.625	1.11049e-130	9.00583e-130	0.385529	0.00877193
KLHDC7A	1.98512	7.88248	607.182	4.58846e-134	3.80727e-133	0.346523	0.000584795
HIST1H3J	1.98302	7.88865	551.736	5.27587e-122	4.05854e-121	0.315998	0.00175439
CTB-43E15.3	1.98271	7.88399	596.068	1.19947e-131	9.78602e-131	0.340871	0.00116959
CNN2	1.98227	8.51444	1370.85	4.53398e-300	8.8001e-299	0.817411	0.218129
DYNC2H1	1.98199	8.61096	1424.76	8.74091171433168e-312	1.79214420329671e-310	0.837761	0.24386
LYRM4	1.98149	8.436	1228.3	4.30642e-269	7.30055e-268	0.792538	0.180702
PHB2	1.98079	8.21844	960.696	6.27589e-211	8.03961e-210	0.683437	0.120468
ZNF281	1.97975	8.22561	981.589	1.80378e-215	2.36794e-214	0.702092	0.118713
CCT7	1.97961	8.64582	1511.8	0	0	0.863765	0.265497
TSPAN14	1.97942	8.12336	802.134	1.85395e-176	2.00602e-175	0.623516	0.0795322
DIDO1	1.97938	8.97484	2267.76	0	0	0.923686	0.411696
GAN	1.97884	8.27052	1033.53	9.26209e-227	1.2895e-225	0.726399	0.133333
C21orf58	1.97792	7.97718	616.879	3.56908e-136	3.0075e-135	0.468626	0.0315789
ASNS	1.9779	8.10739	740.882	3.85518e-163	3.87393e-162	0.586207	0.0707602
FLNB	1.97702	8.88845	1904.69	0	0	0.924816	0.30117
RBPJ	1.97634	8.94254	2256.44	0	0	0.940079	0.391228
HIST1H3H	1.97607	7.90623	535.765	1.57281e-118	1.17975e-117	0.337479	0.00818713
ZRANB3	1.97583	8.42994	1159.44	3.98348e-254	6.26108e-253	0.782363	0.179532
KHDRBS3	1.9755	7.92099	594.019	3.3469e-131	2.72241e-130	0.405314	0.0140351
ITPK1	1.97546	8.55179	1323.77	7.7088e-290	1.43564e-288	0.823064	0.226901
EIF2S3	1.97489	8.48687	1431.22	3.44898379066013e-313	7.13141025010449e-312	0.8355	0.218129
SYNGAP1	1.97478	8.67317	1416.28	6.10400842078005e-310	0	0.856416	0.259649
SUCLG2	1.97432	8.52765	1303.32	2.14323e-285	3.90199e-284	0.810627	0.216374
USP45	1.97343	8.21987	951.141	7.49259e-209	9.47377e-208	0.686263	0.119298
DZIP1	1.97228	8.1671	841.012	6.54128e-185	7.39283e-184	0.646128	0.100585
ENO1	1.97223	9.72236	3518.76	0	0	0.98078	0.616374
TUBA1B	1.97197	8.94559	1951.3	0	0	0.904466	0.356725
EPHB1	1.97188	8.08819	649.457	2.93277e-143	2.59793e-142	0.540418	0.0619883
CHTF18	1.97178	7.93967	600.619	1.22781e-132	1.00678e-131	0.428491	0.019883
CTD-2008L17.1	1.97157	8.09738	620.888	4.79252e-137	4.06939e-136	0.529678	0.0555556
RRP15	1.97127	8.14226	849.63	8.74814e-187	9.98418e-186	0.648389	0.0929825
OR2A1-AS1	1.96979	7.87779	614.069	1.45771e-135	1.22117e-134	0.343697	0
TTYH3	1.96959	8.2988	1041.29	1.90665e-228	2.68052e-227	0.741662	0.146784
LHFP	-1.96955	8.73879	1236.25	8.06159e-271	1.37719e-269	0.719298	0.484454
RRP12	1.96914	8.0591	709.886	2.11766e-156	2.04291e-155	0.555681	0.0608187
HSD17B12	1.96908	9.07879	2284.82	0	0	0.943471	0.421637
PRSS8	1.9683	7.87887	608.551	2.31173e-134	1.92077e-133	0.342001	0
LRBA	1.96805	9.73089	3722.02	0	0	0.986998	0.661404
THOP1	1.96764	8.07139	730.582	6.69183e-161	6.63144e-160	0.570379	0.0660819
GPT2	1.96719	8.13539	816.973	1.10105e-179	1.21234e-178	0.628604	0.0859649
DNTTIP2	1.96676	8.39871	1183.56	2.27699e-259	3.67363e-258	0.774449	0.188304
CLDN7	1.96615	7.88264	599.209	2.48791e-132	2.03593e-131	0.356699	0.00175439
CHRNA7	1.96495	7.88596	571.539	2.59765e-126	2.05669e-125	0.334087	0.00233918
PABPC1L	1.96399	8.03977	693.136	9.29805e-153	8.78217e-152	0.542679	0.0567251
AFAP1L1	-1.9628	8.00975	830.933	1.01564e-182	1.13679e-181	0.378947	0.161108
RP11-146I2.1	1.96258	7.88412	573.534	9.56243e-127	7.59326e-126	0.334652	0.00175439
ZNF876P	1.96084	7.96996	615.644	6.62461e-136	5.56687e-135	0.457321	0.0309942
HSD17B4	1.96027	8.45036	1297.51	3.92578e-284	7.08383e-283	0.811193	0.206433
AACSP1	1.96021	8.10243	705.632	1.78204e-155	1.71034e-154	0.581685	0.0573099
EEF2	1.95942	9.96401	3243.99	0	0	0.984172	0.694152
EARS2	1.95941	8.02191	668.774	1.84589e-147	1.68033e-146	0.508762	0.0502924
NIPSNAP1	1.95915	8.20958	933.799	4.41118e-205	5.47534e-204	0.685698	0.119883
RP11-426L16.8	1.95897	7.88093	562.255	2.71684e-124	2.12143e-123	0.313737	0.000584795
ITM2C	1.9588	8.49481	1267.77	1.1421e-277	2.00158e-276	0.809497	0.218129
NUP50	1.95847	8.14359	861.645	2.13725e-189	2.47046e-188	0.652346	0.0929825
FZD3	1.95826	8.25919	983.183	8.12088e-216	1.06953e-214	0.710006	0.133918
SMC2	1.95819	8.30343	1052.93	5.62008e-231	7.99804e-230	0.745054	0.140936
TNPO3	1.9581	8.59067	1574.52	0	0	0.861504	0.254386
SLCO4A1	1.95753	7.87855	602.041	6.02447e-133	4.94993e-132	0.349915	0.000584795
PRDM10	1.95736	8.15103	805.909	2.80093e-177	3.04147e-176	0.63143	0.0912281
CEP72	1.95716	7.93938	601.503	7.88496e-133	6.4764e-132	0.433013	0.0216374
GNPNAT1	1.95679	7.97739	641.721	1.41126e-141	1.23311e-140	0.483889	0.0356725
SH3GLB1	-1.95563	8.59665	1761.02	0	0	0.744444	0.538157
PSMD12	1.95522	8.37063	1164.5	3.16492e-255	5.01655e-254	0.771622	0.173099
POLE2	1.95515	8.01011	649.638	2.67845e-143	2.37437e-142	0.513284	0.0391813
DSE	1.95513	8.31886	1092.09	1.72943e-239	2.54436e-238	0.745054	0.15614
CAMKV	1.95484	7.87613	605.139	1.27634e-133	1.05509e-132	0.343697	0
YES1	1.95315	8.4847	1373.65	1.11693e-300	2.17654e-299	0.832109	0.221637
AC011997.1	1.95314	7.90784	569.309	7.93749e-126	6.26822e-125	0.375353	0.00994152
SLC16A1	1.9531	9.14527	2645.73	0	0	0.953646	0.44152
DIAPH1	1.95304	8.76153	1864.01	0	0	0.898813	0.317544
HIST1H2AB	1.95277	7.89527	511.494	3.00081e-113	2.16303e-112	0.312606	0.00526316
METTL13	1.95257	7.98856	644.101	4.28565e-142	3.76624e-141	0.479932	0.0391813
FUBP1	1.95226	8.93625	2243.01	0	0	0.934992	0.387719
TEK	1.95213	7.88419	543.233	3.73432e-120	2.83334e-119	0.313171	0.00175439
CPSF6	1.95205	8.7301	1888.68	0	0	0.906727	0.315205
TNFRSF11A	1.95193	7.88955	550.743	8.67598e-122	6.66152e-121	0.334087	0.00409357
APP	1.95063	9.95318	4066.51	0	0	0.994347	0.697661
SHROOM4	1.95047	8.0375	629.445	6.59882e-139	5.67029e-138	0.502544	0.0520468
ERRFI1	1.95041	8.00595	639.071	5.32184e-141	4.63012e-140	0.490673	0.0421053
GPR143	1.95034	7.88705	557.913	2.39073e-123	1.85668e-122	0.334087	0.00350877
CCRN4L	1.95025	7.97638	621.843	2.97125e-137	2.52733e-136	0.481628	0.0339181
GTF3C2	1.95022	8.26528	1018.85	1.43789e-223	1.96595e-222	0.723007	0.140351
HMGCS1	1.94911	8.7784	1282.91	5.84008e-281	1.03617e-279	0.840588	0.277193
TCERG1	1.94861	8.94552	2302.1	0	0	0.92312	0.392398
KIAA0947	1.94856	8.74469	1833.43	0	0	0.890899	0.318129
MB21D2	1.94856	8.40919	1098.78	6.07151e-241	8.97581e-240	0.764274	0.168421
SETD7	-1.94823	7.98281	783.857	1.74512e-172	1.83928e-171	0.347368	0.147541
PGM2L1	1.94821	8.06559	709.98	2.02043e-156	1.94988e-155	0.557377	0.0643275
RP11-22B23.1	1.94795	7.93341	567.865	1.63618e-125	1.28875e-124	0.406444	0.019883
ADAMTS7	1.94714	7.99391	611.217	6.08285e-135	5.07487e-134	0.48502	0.0368421
PAXBP1	1.94663	8.42185	1214.69	3.90609e-266	6.49984e-265	0.791408	0.196491
IL17RD	1.94658	8.4915	1290.38	1.39517e-282	2.49718e-281	0.80554	0.212281
RNF168	1.9465	8.32562	1102.08	1.16869e-241	1.72984e-240	0.756925	0.160234
RAP1GAP2	1.94614	8.61979	1414.93	0	2.41847e-308	0.834935	0.249123
EIF2AK4	1.9461	8.52514	1378.53	9.73804e-302	1.90678e-300	0.828717	0.226901
PTPRU	1.94553	8.02682	672.79	2.4711e-148	2.26553e-147	0.526851	0.0532164
PFN1	1.94526	8.9177	1869.57	0	0	0.905596	0.357895
EPRS	1.94504	8.92076	2137.19	0	0	0.927643	0.392398
DDX10	1.94225	8.55476	1398.57	4.29483e-306	8.54689e-305	0.838892	0.244444
LRRC16A	1.94016	8.74754	1727.36	0	0	0.896552	0.289474
PRKD3	1.93957	8.62777	1554.26	0	0	0.876201	0.275439
FSCN1	1.93956	8.1352	723.268	2.60656e-159	2.56324e-158	0.602035	0.0842105
SF3B3	1.93956	8.7442	1841.03	0	0	0.894856	0.319298
HCFC1	1.93919	8.83532	1903.78	0	0	0.91351	0.345614
ZBTB24	1.93887	7.96151	606.824	5.48882e-134	4.54969e-133	0.467496	0.0309942
GLI3	1.93843	8.47692	1216.74	1.40709e-266	2.34785e-265	0.796495	0.191813
SMARCA5	1.93786	9.26234	2742.43	0	0	0.960995	0.515789
NME1	1.93726	7.97736	612.536	3.142e-135	2.62764e-134	0.471453	0.0345029
HIST1H3A	1.93711	7.87859	544.231	2.2643e-120	1.7196e-119	0.304692	0.000584795
TBCD	1.93707	8.61449	1331.2	1.87811e-291	3.52188e-290	0.829282	0.254971
2020-09-09	1.93674	8.85797	1860.94	0	0	0.908423	0.353216
DTNB	1.93645	8.51374	1309.93	7.84252e-287	1.43748e-285	0.820237	0.219883
GCLC	1.93643	8.13785	795.229	5.88099e-175	6.2963e-174	0.62182	0.0894737
DENND1A	1.9362	8.94338	1908.26	0	0	0.91351	0.371345
UTP14A	1.93555	8.02099	662.868	3.55376e-146	3.2039e-145	0.520633	0.0491228
LARGE	1.93528	9.74595	2648.37	0	0	0.982476	0.57193
CHRNA5	1.93467	7.88447	576.585	2.0745e-127	1.65106e-126	0.354438	0.00409357
MTBP	1.93424	8.01158	662.879	3.53343e-146	3.18675e-145	0.52459	0.0461988
PUS7L	1.93416	8.07871	753.924	5.62546e-166	5.73797e-165	0.589599	0.0719298
PRKCQ	1.93392	7.92926	566.133	3.89402e-125	3.05925e-124	0.40701	0.0192982
NOC2L	1.93385	8.10073	782.041	4.33313e-172	4.55118e-171	0.607123	0.0818713
SART3	1.93081	8.28576	1029.68	6.36457e-226	8.80065e-225	0.738836	0.152047
CTTN	1.93041	8.50882	1421.16	5.29677480340026e-311	0	0.838892	0.230409
API5	1.93027	8.36559	1177.05	5.91642e-258	9.47639e-257	0.783493	0.177778
CHD1	1.92999	8.72711	1775	0	0	0.899378	0.311696
ADCY6	-1.92958	8.01378	837.888	3.12418e-184	3.52272e-183	0.38538	0.166761
KCNG3	1.92933	7.88092	559.826	9.1709e-124	7.14048e-123	0.338044	0.00233918
EML4	1.92857	8.87051	2026.16	0	0	0.929339	0.339181
TOP1MT	1.92804	7.92383	577.594	1.25157e-127	9.97733e-127	0.41775	0.0187135
SRRM1	1.92782	9.01647	2313.43	0	0	0.940644	0.422222
GLCE	1.92779	7.99902	615.013	9.08736e-136	7.62325e-135	0.485585	0.0432749
WDR27	1.92665	8.60806	1398.7	4.01933e-306	8.00517e-305	0.851894	0.254971
SALL1	1.92641	7.92364	562.622	2.26018e-124	1.76598e-123	0.403618	0.0163743
HNRNPU-AS1	1.92581	8.08321	715.387	1.34791e-157	1.30758e-156	0.585642	0.0701754
LITAF	1.9257	8.10019	741.997	2.20559e-163	2.2209e-162	0.589599	0.0807018
ULK4	1.92499	8.45389	1154.06	5.88822e-253	9.19559e-252	0.77671	0.191813
ADSL	1.92428	8.13191	784.244	1.43794e-172	1.51749e-171	0.628038	0.0888889
PARVA	-1.92331	8.32346	1158.52	6.32741e-254	9.92598e-253	0.578947	0.382137
CCDC69	-1.92313	7.99924	818.401	5.38755e-180	5.9402e-179	0.367251	0.163934
KLHDC4	1.92258	8.08365	739.518	7.63217e-163	7.65352e-162	0.587903	0.0736842
ABCF1	1.92216	8.67737	1634.91	0	0	0.877332	0.303509
ACTL6A	1.92147	8.12741	796.813	2.66118e-175	2.85664e-174	0.629169	0.0865497
ZDHHC22	1.92099	7.8788	563.744	1.2889e-124	1.00869e-123	0.342566	0.00175439
SDC2	1.92019	8.41835	1129.65	1.18678e-247	1.80595e-246	0.774449	0.184795
CD99P1	1.92018	8.02094	656.443	8.86802e-145	7.94505e-144	0.525721	0.0526316
GNPDA1	1.91989	8.02392	645.441	2.19046e-142	1.93194e-141	0.521198	0.0497076
CADPS	-1.91909	8.35547	836.91	5.09767e-184	5.74e-183	0.506433	0.383833
TLE3	1.91831	8.02269	624.705	7.08736e-138	6.04957e-137	0.51498	0.0479532
PLP1	1.91825	7.87412	578.599	7.56613e-128	6.03755e-127	0.33974	0.000584795
TTI1	1.91807	8.22929	943.865	2.85932e-207	3.58746e-206	0.701526	0.12924
IPO7	1.918	9.07827	2538.21	0	0	0.954211	0.436842
SLC9A7	1.91774	8.06489	684.568	6.78589e-151	6.34061e-150	0.556246	0.0649123
FXYD5	1.91767	7.90557	563.76	1.27871e-124	1.00104e-123	0.385529	0.0122807
ZNRF3	1.91765	8.47486	1253.74	1.27736e-274	2.21791e-273	0.803279	0.219298
RP11-1023L17.1	1.91753	8.06326	703.669	4.76219e-155	4.55802e-154	0.564726	0.0678363
SLTM	1.91662	8.94081	2032.36	0	0	0.925947	0.380117
HCN4	-1.91661	8.02382	678.602	1.346e-149	1.24905e-148	0.340351	0.189373
TRMT11	1.9164	8.23131	929.099	4.63523e-204	5.73011e-203	0.697004	0.12924
SHCBP1	1.91565	7.92507	578.267	8.93589e-128	7.12591e-127	0.418881	0.0187135
CCDC47	1.91481	8.39925	1230.55	1.39852e-269	2.37915e-268	0.792538	0.202339
PNO1	1.91425	8.06561	716.45	7.91698e-158	7.70152e-157	0.579989	0.071345
SRFBP1	1.91411	8.16497	827.994	4.42281e-182	4.92551e-181	0.650085	0.103509
ITGB5	1.91392	8.73018	1475.82	6.91691904177745e-323	1.48219693752374e-321	0.866591	0.290643
OTUD6B	1.91377	8.01536	645.247	2.4139e-142	2.12671e-141	0.511588	0.0520468
PDIA5	1.91257	8.12321	735.509	5.67805e-162	5.65901e-161	0.598078	0.0842105
GJA1	1.91238	9.11393	2254.36	0	0	0.940644	0.397076
RMI1	1.91212	7.98634	624.951	6.26525e-138	5.35346e-137	0.502544	0.0385965
SAAL1	1.91143	8.00277	620.411	6.08765e-137	5.16011e-136	0.507066	0.0426901
CCDC152	1.90928	7.87155	564.96	7.01029e-125	5.49331e-124	0.319389	0
PRKCI	1.90826	8.51377	1382.88	1.10577e-302	2.17567e-301	0.841718	0.230994
RBMX	1.90778	8.84763	2011.51	0	0	0.920859	0.356725
MORC2	1.90753	8.33239	1057.58	5.46889e-232	7.80565e-231	0.74788	0.166667
LCK	1.90691	7.87014	573.462	9.91486e-127	7.87055e-126	0.329565	0.000584795
TCN2	1.90681	7.89958	553.743	1.93089e-122	1.49148e-121	0.376484	0.00935673
RP11-867G2.8	1.90671	7.88348	527.001	1.26859e-116	9.36287e-116	0.324477	0.00409357
TBRG4	1.90644	8.06339	687.09	1.91958e-151	1.79982e-150	0.562465	0.0654971
NOD1	-1.90643	8.03801	801.024	3.23118e-176	3.48847e-175	0.38538	0.19333
STMN1	1.9064	8.6022	1346.25	1.00783e-294	1.91197e-293	0.837196	0.249708
PPP1R13B	-1.90638	8.24043	1176.49	7.84717e-258	1.25606e-256	0.571345	0.329565
RHOBTB3	-1.90616	8.17425	1076.64	3.9483e-236	5.73952e-235	0.517544	0.295082
LMAN1	1.90563	8.5471	1444.42	4.68200009888809e-316	9.80565278582457e-315	0.853024	0.24269
KRAS	1.90548	8.25835	963.473	1.5637e-211	2.00948e-210	0.716789	0.138596
EEF1A1	1.90476	8.87713	1755.91	0	0	0.91238	0.362573
L3MBTL3	1.90451	7.95163	566.655	2.99826e-125	2.3578e-124	0.434144	0.0274854
MAP2K1	1.90442	8.41366	1135.97	5.02644e-249	7.70173e-248	0.781232	0.197661
FOXN2	1.90413	8.12533	770.152	1.66615e-169	1.72693e-168	0.624081	0.0900585
BIN1	1.90364	7.88075	551.531	5.84705e-122	4.49509e-121	0.344828	0.00350877
CTSV	1.90319	7.99391	619.14	1.15012e-136	9.73532e-136	0.492369	0.0421053
SLC35B4	1.90309	8.05629	703.454	5.30374e-155	5.07236e-154	0.574336	0.0690058
SLC43A1	1.90295	7.88433	548.519	2.64304e-121	2.02171e-120	0.349915	0.00526316
PCSK9	1.9029	7.871	562.352	2.58871e-124	2.02203e-123	0.321085	0
CCDC86	1.90278	7.91545	553.181	2.55921e-122	1.97557e-121	0.394008	0.0169591
FARSB	1.90185	8.27359	971.216	3.24384e-213	4.20405e-212	0.71792	0.147953
RGS17	1.90156	8.04172	642.416	9.96392e-142	8.72174e-141	0.530808	0.0555556
ATP8A1	1.90123	8.25	897.779	2.98221e-197	3.56374e-196	0.695873	0.124561
LEO1	1.9002	8.14045	779.89	1.27204e-171	1.33204e-170	0.6303	0.0964912
TENM1	1.89958	7.97807	485.631	1.27164e-107	8.80432e-107	0.392312	0.0280702
SPRED1	1.89953	8.56616	1372.27	2.22582e-300	4.32359e-299	0.833804	0.24269
CSNK1G2	1.89865	8.15193	808.996	5.97207e-178	6.50523e-177	0.64952	0.097076
AMD1	1.89826	8.8675	1905.31	0	0	0.921425	0.361404
EIF3D	1.89771	8.60818	1477.42	2.96439387504748e-323	6.37344683135208e-322	0.860938	0.270175
GSPT1	1.89746	8.69932	1690.21	0	0	0.890899	0.308187
PKMYT1	1.89691	7.89403	546.322	7.94663e-121	6.05573e-120	0.364047	0.00935673
ORC6	1.89689	8.05003	689.124	6.93121e-152	6.50882e-151	0.561899	0.0625731
RPL27A	1.89665	8.64611	1500.18	0	0	0.868852	0.276023
PRKAG2	-1.89539	8.2036	978.614	7.99752e-215	1.04594e-213	0.512281	0.308649
PSMA4	1.89521	8.47784	1196.99	2.74563e-262	4.50121e-261	0.797626	0.221053
KCNIP1	1.89519	7.89389	500.996	5.77176e-111	4.10096e-110	0.323912	0.00760234
U2AF2	1.8947	8.29021	969.196	8.91403e-213	1.15099e-211	0.726399	0.15614
CCT2	1.89439	8.80709	1819.29	0	0	0.90277	0.34386
EHMT1	1.89315	9.20039	2693.41	0	0	0.96156	0.495906
AKAP12	1.89314	9.18101	2262.43	0	0	0.953646	0.408187
ZNF92	1.89296	7.99836	618.565	1.53424e-136	1.29732e-135	0.498021	0.0473684
SDC1	1.89244	7.89109	548.635	2.49429e-121	1.90913e-120	0.364047	0.00818713
RP11-445O3.2	1.89197	7.88547	502.261	3.06223e-111	2.18087e-110	0.315998	0.00467836
SLC45A4	1.89163	8.16108	728.902	1.5524e-160	1.53527e-159	0.608819	0.0959064
F2R	1.89039	7.90462	543.589	3.12358e-120	2.37069e-119	0.37818	0.0116959
PLK1S1	1.89032	8.15206	776.716	6.23038e-171	6.49078e-170	0.622951	0.1
RPN2	1.88937	8.58113	1445.25	3.0821561509635e-316	6.46616201951507e-315	0.846806	0.259064
TCF7L2	1.88913	9.53302	2621.74	0	0	0.974562	0.577778
HNRNPA3P6	1.88902	8.00275	632.342	1.54657e-139	1.33365e-138	0.513284	0.048538
CD200	1.8886	8.1616	793.852	1.17171e-174	1.2517e-173	0.65065	0.0900585
VKORC1L1	1.88817	8.34578	1036.28	2.3351e-227	3.26593e-226	0.74788	0.171345
GALNT14	1.88802	8.08288	617.251	2.96191e-136	2.49846e-135	0.535331	0.0625731
TEX9	1.8868	7.9987	618.063	1.97293e-136	1.66653e-135	0.507631	0.0421053
2020-09-03	1.88583	7.88336	545.948	9.58241e-121	7.29088e-120	0.352742	0.00526316
TMBIM6	1.88461	8.74132	1752.96	0	0	0.895421	0.326901
CCAR1	1.8846	8.89182	2093.58	0	0	0.931034	0.383041
PTPRM	-1.88448	8.92578	1766.5	0	0	0.82807	0.622951
NOB1	1.88412	7.99586	615.92	5.77091e-136	4.85785e-135	0.507066	0.0479532
SEMA4D	1.88386	8.27217	963.484	1.55482e-211	1.99912e-210	0.729226	0.149123
NPM1P39	1.88379	7.96945	590.407	2.0439e-130	1.65481e-129	0.468061	0.0362573
SORD	1.88344	7.99939	599.773	1.8753e-132	1.53719e-131	0.495195	0.0450292
ORC3	1.88299	8.37183	1122.08	5.25474e-246	7.92698e-245	0.788581	0.187135
RP5-884C9.2	1.88269	7.87592	513.502	1.09709e-113	7.93142e-113	0.308084	0.00175439
SUPT3H	1.88157	8.88574	1754.38	0	0	0.898248	0.35614
ZNF649	1.88115	8.08563	700.518	2.30759e-154	2.19572e-153	0.588468	0.0777778
MDC1	1.88104	8.3069	992.277	8.57186e-218	1.1363e-216	0.72753	0.157895
F11R	1.88095	7.9169	549.767	1.41481e-121	1.08494e-120	0.409836	0.0175439
LEMD1	1.8808	7.89199	513.122	1.3271e-113	9.58862e-113	0.340871	0.00818713
TARDBP	1.88046	8.51283	1342	8.42681e-294	1.59618e-292	0.8355	0.247368
C1orf106	1.87966	7.86934	552.221	4.13937e-122	3.18729e-121	0.33013	0.00116959
DNAJB6	1.879	8.47475	1227.03	8.13225e-269	1.37196e-267	0.806105	0.224561
SLIRP	1.87874	8.33613	1011.2	6.59316e-222	8.93926e-221	0.74675	0.17193
SIN3A	1.87839	8.53008	1349.7	1.7926e-295	3.41673e-294	0.840023	0.24269
EWSR1	1.87821	9.01021	2213.29	0	0	0.926512	0.423392
DDX23	1.87803	8.19338	813.238	7.14179e-179	7.81781e-178	0.658564	0.112865
RPAP1	1.87759	8.06834	700.02	2.96059e-154	2.81597e-153	0.571509	0.074269
MTHFD1L	1.87757	8.85448	1760	0	0	0.902205	0.350292
THOC1	1.87658	8.28966	982.396	1.20451e-215	1.58465e-214	0.732617	0.153801
RP11-665G4.1	1.87471	8.09084	561.93	3.19803e-124	2.49557e-123	0.511588	0.0643275
DROSHA	1.87454	8.51014	1357.08	4.4571e-297	8.54208e-296	0.834935	0.245029
TMEM241	1.87307	8.05837	651.219	1.21353e-143	1.08008e-142	0.552855	0.0619883
COA1	1.87186	8.77688	1731.22	0	0	0.899943	0.337427
AP1AR	1.87136	8.00922	625.347	5.13884e-138	4.3956e-137	0.514415	0.0532164
ESCO1	1.8708	8.39147	1159.9	3.16276e-254	4.98074e-253	0.790277	0.20117
ADNP2	1.87063	8.32723	1048.05	6.47116e-230	9.16109e-229	0.753533	0.169006
PSRC1	1.87026	7.87669	534.652	2.74658e-118	2.05639e-117	0.336348	0.00409357
TOPBP1	1.87002	8.27739	990.888	1.71735e-217	2.2753e-216	0.736574	0.147953
SSBP1	1.87	8.34002	1086.55	2.76603e-238	4.04016e-237	0.775579	0.183041
KCNK1	1.86977	7.92642	521.036	2.51881e-115	1.84174e-114	0.394573	0.019883
WDR46	1.86918	7.95211	565.36	5.73765e-125	4.5004e-124	0.448841	0.0321637
PCYT1B	1.86794	7.9153	528.624	5.62684e-117	4.1668e-116	0.394008	0.0163743
EIF2S2	1.86774	8.35492	1088.05	1.30381e-238	1.91012e-237	0.773884	0.180117
LAMB2	-1.86573	8.36814	1181.36	6.85913e-259	1.10298e-257	0.612865	0.432448
BRWD3	1.86507	8.54761	1287.67	5.41025e-282	9.64821e-281	0.819107	0.24269
TMEM206	1.86346	7.91144	527.309	1.0872e-116	8.03141e-116	0.386659	0.0169591
SRBD1	1.86335	8.4337	1118.64	2.93072e-245	4.39661e-244	0.790277	0.2
RAD51	1.86333	7.89089	524.472	4.50468e-116	3.31368e-115	0.360656	0.00935673
IGSF9	1.86323	7.88814	523.906	5.97952e-116	4.39327e-115	0.353307	0.00643275
RNLS	1.86315	7.92871	492.122	4.92219e-109	3.4461e-108	0.373657	0.0175439
DEK	1.86291	8.92067	1981.66	0	0	0.938383	0.384211
KRI1	1.8618	8.01788	628.636	9.8973e-139	8.50163e-138	0.520633	0.0567251
RPS6KA1	1.86152	7.9138	534.565	2.86985e-118	2.14671e-117	0.3974	0.0175439
TNPO1	1.86143	8.81538	1819.58	0	0	0.91351	0.353216
ZNF525	1.86062	7.94511	545.229	1.3739e-120	1.0447e-119	0.432448	0.0274854
NDUFAF2	1.86032	8.21731	809.906	3.7876e-178	4.12943e-177	0.666478	0.120468
KARS	1.86019	8.4019	1125.05	1.18708e-246	1.79743e-245	0.788581	0.199415
RNGTT	1.85936	8.55837	1383.41	8.45054e-303	1.66403e-301	0.852459	0.260234
CDC123	1.85929	8.52216	1360.5	8.07227e-298	1.55194e-296	0.833239	0.249123
CKAP2	1.85919	8.2787	882.939	5.0191e-194	5.91661e-193	0.703222	0.146784
TFCP2	1.85917	8.41556	1130.83	6.58841e-248	1.00383e-246	0.778406	0.200585
ACTR3B	1.85898	8.04445	642.307	1.05261e-141	9.2105e-141	0.547767	0.0637427
SLC38A5	1.85806	7.86575	540.796	1.26536e-119	9.57387e-119	0.314867	0.000584795
TIMP1	-1.8579	7.99189	626.588	2.76046e-138	2.36619e-137	0.312281	0.170153
LSM4	1.85711	8.13888	740.717	4.18665e-163	4.20528e-162	0.629734	0.103509
TNFRSF10A	1.85691	7.87514	526.71	1.46808e-116	1.08254e-115	0.338044	0.00350877
RARS	1.85656	8.49022	1275.41	2.49529e-279	4.39207e-278	0.810062	0.238596
SKIV2L2	1.85608	8.78308	1814.77	0	0	0.906727	0.350292
SULF2	1.85599	7.97532	537.85	5.53535e-119	4.16998e-118	0.453363	0.0327485
EMG1	1.85566	8.02438	595.855	1.3349e-131	1.08836e-130	0.506501	0.0584795
AC009262.2	1.85504	7.89364	507.529	2.1866e-112	1.56503e-111	0.346523	0.0105263
NUP62	1.85413	8.12973	768.627	3.57494e-169	3.70221e-168	0.637083	0.0953216
LIN52	1.85392	8.23192	847.996	1.9826e-186	2.25955e-185	0.686263	0.127485
NAP1L1	1.85378	9.54246	3272.12	0	0	0.990955	0.623392
GGH	1.85346	7.88805	527.332	1.07489e-116	7.94291e-116	0.363482	0.00935673
HIST1H2BK	1.85261	7.95368	479.128	3.30783e-106	2.25878e-105	0.389486	0.0309942
KHSRP	1.85217	8.28641	994.388	2.97992e-218	3.95668e-217	0.743358	0.155556
CAPRIN1	1.85108	9.1991	2597.2	0	0	0.957603	0.49883
TSPAN6	1.85105	8.0035	609.836	1.21475e-134	1.01207e-133	0.508762	0.0526316
AP3B2	1.85075	7.87793	508.773	1.17258e-112	8.41236e-112	0.325608	0.00526316
SNAPC4	1.85048	8.02654	611.393	5.56839e-135	4.64884e-134	0.52459	0.0602339
ARHGAP39	1.84993	8.09721	683.475	1.17279e-150	1.09374e-149	0.587337	0.0847953
EFTUD2	1.84982	8.44475	1185.31	9.52378e-260	1.53959e-258	0.794234	0.221637
GRB14	1.8496	8.07415	670.729	6.93653e-148	6.33566e-147	0.567552	0.0725146
TNFRSF10D	1.84924	7.95552	529.394	3.82649e-117	2.83791e-116	0.426795	0.0321637
RPL10A	1.84854	8.58009	1367.35	2.61715e-299	5.06356e-298	0.851894	0.263743
FAM136A	1.84812	8.08303	702.484	8.62098e-155	8.23197e-154	0.586207	0.080117
HGSNAT	-1.84641	7.9398	697.279	1.16816e-153	1.10764e-152	0.311696	0.117015
WDR89	1.84625	7.96486	565.762	4.69041e-125	3.68372e-124	0.462408	0.0374269
FAM135A	1.84608	8.5356	1349.15	2.35307e-295	4.4815e-294	0.848502	0.253801
AFF2	1.84518	8.0316	544.422	2.0585e-120	1.5638e-119	0.490107	0.0497076
TALDO1	1.84454	8.08999	709.784	2.22963e-156	2.15008e-155	0.603166	0.0807018
DHX34	1.84395	8.07808	670.509	7.74397e-148	7.06522e-147	0.574336	0.0754386
GANAB	1.84342	8.71557	1498.69	0	0	0.879028	0.319298
HIST2H2BF	1.84338	7.89803	444.665	1.04539e-98	6.73837e-98	0.307518	0.0105263
ERP29	1.84331	8.13597	711.823	8.03241e-157	7.7704e-156	0.613906	0.0959064
TAF1B	1.8431	8.36098	1049.08	3.84854e-230	5.45463e-229	0.762578	0.190058
SURF6	1.84269	8.01131	596.245	1.09778e-131	8.95941e-131	0.499717	0.0561404
NUP98	1.84265	8.78563	1724.56	0	0	0.894291	0.347368
EIF5	1.84236	8.53224	1313.97	1.03871e-287	1.90819e-286	0.838327	0.250877
RHOH	1.84041	7.86673	508.757	1.18209e-112	8.47809e-112	0.301865	0.00116959
DAXX	1.84038	8.03541	633.772	7.55927e-140	6.52781e-139	0.539853	0.0654971
SLC16A9	1.83997	7.88992	511.586	2.86513e-113	2.06584e-112	0.35896	0.00994152
PDPN	1.8394	8.09861	683.401	1.21691e-150	1.13402e-149	0.593556	0.0812865
TSNARE1	1.83909	8.12407	663.871	2.15079e-146	1.9448e-145	0.586772	0.0959064
TUFM	1.8384	8.30871	960.78	6.01763e-211	7.71282e-210	0.743923	0.164912
CPXM2	1.83819	7.8708	517.312	1.62669e-114	1.18233e-113	0.322781	0.00292398
ALDH7A1	1.83795	8.26552	906.428	3.92978e-199	4.74259e-198	0.71905	0.146784
PARK2	-1.83757	8.30384	908.393	1.46964e-199	1.77801e-198	0.562573	0.326738
PRMT5	1.83737	8.1901	791.988	2.97842e-174	3.17343e-173	0.654042	0.125146
RALGAPA2	1.83709	8.58983	1358.37	2.34193e-297	4.4954e-296	0.8355	0.274854
RPS3	1.83688	8.84943	1892.37	0	0	0.914076	0.378947
DCUN1D5	1.83655	8.08426	704.311	3.45263e-155	3.3085e-154	0.586207	0.0824561
DDX27	1.83609	8.18677	812.12	1.25022e-178	1.3655e-177	0.651215	0.122222
SKI	1.83604	8.54583	1301.53	5.24476e-285	9.52023e-284	0.841718	0.249123
KIAA1467	1.8353	7.9225	518.444	9.22824e-115	6.71741e-114	0.399096	0.0216374
KIF5A	1.83415	7.91377	525.686	2.45144e-116	1.80547e-115	0.402487	0.0192982
POLR2A	1.83361	8.98226	1926.59	0	0	0.923686	0.407018
CCNB1IP1	1.83233	8.14948	765.119	2.07035e-168	2.13228e-167	0.644432	0.108187
PTPLA	-1.83225	8.17396	1048.99	4.02633e-230	5.7033e-229	0.518713	0.308649
TET2	-1.8322	8.22319	1028.9	9.36881e-226	1.29255e-224	0.551462	0.317128
LONRF1	1.8315	8.05234	639.18	5.03866e-141	4.3853e-140	0.552855	0.0719298
MRPS27	1.83089	8.39747	1104.23	3.96804e-242	5.884e-241	0.777275	0.195906
HS3ST3A1	1.82895	7.97723	511.142	3.57852e-113	2.57489e-112	0.445449	0.0309942
SCML2	1.82847	8.00866	582.319	1.17392e-128	9.41689e-128	0.499717	0.0520468
PSME4	1.82834	8.98457	2106.6	0	0	0.929339	0.424561
MEF2A	-1.82826	9.34636	3044.67	0	0	0.953216	0.813454
UBE2N	1.82771	8.42339	1162.19	1.00473e-254	1.58738e-253	0.79706	0.215205
ATXN2L	1.82746	8.74532	1617.43	0	0	0.893725	0.330409
FHOD1	1.82705	7.93744	534.905	2.41989e-118	1.81291e-117	0.429621	0.028655
CHORDC1	1.82696	8.11633	717.876	3.87722e-158	3.78076e-157	0.607123	0.097076
WDR5	1.82686	8.07161	677.461	2.38237e-149	2.20324e-148	0.582815	0.077193
MAK16	1.82574	7.99452	576.785	1.87708e-127	1.49443e-126	0.491238	0.0491228
UTP15	1.8254	7.93152	531.354	1.43371e-117	1.06688e-116	0.422838	0.025731
EXPH5	1.82518	7.97095	521.723	1.78549e-115	1.30671e-114	0.443188	0.0374269
FAM221A	1.82497	7.89813	504.824	8.47866e-112	6.05604e-111	0.365743	0.0140351
SCAF4	1.82433	8.49874	1239.05	1.98741e-271	3.40232e-270	0.832674	0.238596
MFHAS1	1.82402	8.27159	857.471	1.72734e-188	1.98721e-187	0.707744	0.143275
AC009133.17	1.82373	7.85994	533.651	4.53645e-118	3.39024e-117	0.310345	0
HMGB1P5	1.82352	7.97676	562.068	2.98388e-124	2.3292e-123	0.479367	0.0426901
ZMYM1	1.82351	8.25433	856.968	2.22193e-188	2.55381e-187	0.693612	0.145614
TMEM200A	1.82309	7.87356	496.572	5.29418e-110	3.73875e-109	0.324477	0.00409357
KANK2	-1.82299	8.29115	1134.07	1.30251e-248	1.99325e-247	0.585965	0.397965
EIF2S2P4	1.82279	8.16865	786.26	5.24123e-173	5.55042e-172	0.657434	0.115205
FAM83G	1.82252	7.87152	513.713	9.86893e-114	7.14113e-113	0.333522	0.00467836
NOL10	1.82248	8.33888	1029.76	6.10705e-226	8.44936e-225	0.764839	0.175439
FDPS	1.82197	8.31012	912.661	1.73562e-200	2.10712e-199	0.72866	0.166667
RNF44	1.82195	8.05696	649.63	2.68918e-143	2.38302e-142	0.57264	0.0707602
DNAJC11	1.82069	8.41548	1155.41	2.9946e-253	4.68264e-252	0.793103	0.210526
FAM124A	1.81945	8.33343	929.204	4.39871e-204	5.44047e-203	0.745619	0.160234
HNRNPK	1.81942	9.17341	2379.9	0	0	0.958734	0.49883
FAM107B	1.81909	7.98929	538.467	4.06473e-119	3.06591e-118	0.470322	0.0438596
CAPRIN2	1.81899	8.34988	922.372	1.34458e-202	1.64963e-201	0.739401	0.180117
NOM1	1.81799	8.06179	645.504	2.12267e-142	1.87284e-141	0.555681	0.0719298
HTT	1.81773	8.77248	1656.56	0	0	0.889203	0.353216
URI1	1.8159	8.43584	1162.86	7.17822e-255	1.13557e-253	0.802148	0.222807
LAS1L	1.81544	8.07004	661.38	7.48578e-146	6.73886e-145	0.574901	0.0812865
RRP1	1.81438	7.94099	518.894	7.36427e-115	5.36219e-114	0.42623	0.0315789
PPIB	1.814	8.63861	1420.34	7.99804937772118e-311	0	0.872244	0.290058
DDX54	1.81383	8.10395	710.062	1.93919e-156	1.87222e-155	0.603166	0.097076
ZSCAN2	1.8138	7.97831	552.017	4.58464e-122	3.52903e-121	0.477106	0.0438596
USO1	1.81375	8.76878	1661.66	0	0	0.900509	0.347953
SMC1A	1.81341	8.68164	1518.52	0	0	0.889203	0.30117
PSMD2	1.81335	8.57983	1339.34	3.19322e-293	6.0251e-292	0.84398	0.277193
CCDC88A	1.81307	9.04876	2110.11	0	0	0.94234	0.455556
DMKN	1.8126	8.28959	928.848	5.25768e-204	6.49628e-203	0.725269	0.15731
MTSS1	-1.81251	8.02583	611.799	4.54401e-135	3.79623e-134	0.350292	0.178632
RPS9	1.81188	8.50319	1195.91	4.7109e-262	7.69205e-261	0.811758	0.245614
OLFM1	1.81055	7.87405	504.723	8.9179e-112	6.36791e-111	0.339175	0.00526316
PRPF8	1.80965	9.19386	2289.92	0	0	0.951385	0.502339
VCP	1.80961	8.95249	1967.15	0	0	0.924816	0.426901
FAM20C	1.80958	7.99616	530.312	2.41638e-117	1.79484e-116	0.459582	0.0467836
PCNT	1.8094	8.33583	966.385	3.6395e-212	4.68693e-211	0.739966	0.176608
ZC3H13	1.80926	9.09736	2200.22	0	0	0.949689	0.471345
PTGFRN	-1.80913	8.38324	1116.49	8.62354e-245	1.28972e-243	0.594152	0.444319
SVIL	-1.80876	9.55345	2950.84	0	0	0.961988	0.854155
HNRNPCP2	1.80857	7.95171	536.578	1.04696e-118	7.86772e-118	0.449406	0.0362573
TMED2	1.80829	8.37942	1032.14	1.8574e-226	2.57857e-225	0.772753	0.195906
UTP6	1.80815	8.13245	724.272	1.57667e-159	1.55297e-158	0.609949	0.102924
TACR3	1.80754	7.89509	469.282	4.59136e-104	3.07242e-103	0.336914	0.0128655
RPL14	1.80618	8.50407	1202.74	1.54448e-263	2.54746e-262	0.841153	0.235673
DTYMK	1.80608	7.95873	541.127	1.07209e-119	8.1191e-119	0.452798	0.0374269
POLR3E	1.80578	8.1353	730.506	6.95164e-161	6.88611e-160	0.622951	0.102339
SLC37A1	1.80545	7.97383	525.161	3.18895e-116	2.34794e-115	0.453929	0.0415205
CSTF3	1.80533	8.43046	1053.87	3.50215e-231	4.9898e-230	0.789146	0.218713
GNB2L1	1.80452	9.22324	2348.75	0	0	0.955342	0.505263
FAM155A	1.80418	9.19494	1144.55	6.84398e-251	1.05864e-249	0.907858	0.305263
CCDC109B	1.80329	7.93251	495.599	8.61937e-110	6.07467e-109	0.400791	0.025731
SNORD116-20	1.8031	7.942	492.493	4.08689e-109	2.86376e-108	0.41775	0.0292398
PWP1	1.80208	8.12102	706.275	1.29144e-155	1.24046e-154	0.62069	0.0964912
SLC25A4	-1.80194	8.24203	931.334	1.51478e-204	1.87734e-203	0.517544	0.366309
TXN	1.80175	8.08461	652.697	5.78958e-144	5.16612e-143	0.578858	0.0847953
SLC13A3	1.80135	7.88249	458.652	9.44615e-102	6.22542e-101	0.318259	0.00760234
FSD1	1.80131	7.87404	508.254	1.52058e-112	1.09025e-111	0.348785	0.00701754
SPTLC1	1.80117	8.24957	876.295	1.39662e-192	1.63686e-191	0.706049	0.149708
LARS2	1.80045	8.46724	1171.27	1.06757e-256	1.69989e-255	0.808932	0.226901
ZNF141	1.80028	8.14394	743.373	1.10735e-163	1.11688e-162	0.643301	0.108187
CCNJ	1.80004	7.95549	535.787	1.55616e-118	1.16762e-117	0.454494	0.0385965
LIPA	1.79985	8.32677	781.535	5.5822e-172	5.85555e-171	0.694178	0.157895
STK38L	-1.79967	8.90682	1460.47	1.52374785833899e-319	3.2328938502799e-318	0.75614	0.693047
KIAA1468	1.79904	8.3378	977.05	1.749e-214	2.2825e-213	0.760882	0.18655
PPFIA2	-1.79876	8.1377	479.968	2.17069e-106	1.4856e-105	0.331579	0.255512
TPP2	1.79862	8.67632	1509.5	0	0	0.875071	0.312281
MRPS34	1.79825	8.02953	615.881	5.88227e-136	4.94987e-135	0.539853	0.0672515
TRIM22	1.79779	7.96181	472.109	1.11392e-104	7.51388e-104	0.405879	0.0385965
DDX12P	1.79708	7.88229	491.883	5.54875e-109	3.88364e-108	0.351611	0.00935673
ZNF202	1.7963	7.93195	520.263	3.70998e-115	2.71109e-114	0.431317	0.0274854
RECQL4	1.79621	7.89101	498.67	1.85121e-110	1.31226e-109	0.369135	0.0122807
SECISBP2	1.79588	8.47081	1154.24	5.38745e-253	8.41893e-252	0.812323	0.233333
XPO7	1.79554	8.63007	1436.59	2.34902929701142e-314	4.88189566946047e-313	0.869983	0.290643
RFTN1	-1.79485	8.03727	626.081	3.55815e-138	3.04674e-137	0.339181	0.209158
CKAP5	1.79382	9.05813	1954.83	0	0	0.9316	0.459649
ZNF286A	1.79307	8.0902	666.083	7.10367e-147	6.44006e-146	0.589599	0.0894737
LBH	-1.79306	8.07091	746.102	2.82472e-164	2.85849e-163	0.404678	0.237422
RNF19A	-1.79292	8.2096	1058.09	4.23632e-232	6.05352e-231	0.557895	0.332391
EP400	1.79269	8.85544	1833.92	0	0	0.919729	0.389474
GLYATL2	1.79268	7.87583	477.82	6.37104e-106	4.34199e-105	0.326173	0.00643275
SPCS3	1.7921	8.26139	888.719	2.78144e-195	3.29155e-194	0.724703	0.149123
TEAD4	1.79179	8.38063	943.472	3.48201e-207	4.362e-206	0.749576	0.189474
YAF2	-1.79159	7.99876	710.098	1.90439e-156	1.83935e-155	0.370175	0.168457
PRNP	-1.79149	8.0282	744.678	5.76208e-164	5.82613e-163	0.381287	0.20407
PALB2	1.79097	8.03228	604.876	1.45613e-133	1.20249e-132	0.544375	0.0619883
RPS21	1.7905	8.37602	980.954	2.47853e-215	3.25022e-214	0.762578	0.189474
ZNF74	1.7904	7.94083	513.506	1.09481e-113	7.91732e-113	0.426795	0.0327485
SF3B1	1.79036	9.37031	2764.72	0	0	0.969474	0.575439
PBDC1	1.7898	8.01959	593.236	4.95406e-131	4.02432e-130	0.530808	0.0631579
VMA21	1.78965	8.06318	638.757	6.22563e-141	5.41063e-140	0.57377	0.0777778
PPAP2C	1.78948	7.85703	509.879	6.73726e-113	4.83773e-112	0.307518	0.000584795
TMEM117	-1.78917	8.13554	727.575	3.01712e-160	2.97899e-159	0.455556	0.244206
AXIN1	1.78891	8.11454	664.494	1.57383e-146	1.42574e-145	0.596382	0.0964912
FGFR1	1.7878	9.17839	2388.92	0	0	0.964952	0.487719
LTA4H	1.78634	8.35298	1004.05	2.37067e-220	3.18239e-219	0.746184	0.195906
C1orf112	1.78626	7.97583	536.393	1.14827e-118	8.62636e-118	0.472018	0.0438596
RARG	1.78585	7.90074	489.413	1.91253e-108	1.33439e-107	0.374223	0.0169591
CENPQ	1.78564	7.92376	497.24	3.78837e-110	2.68e-109	0.40701	0.0251462
MAPK6	1.78504	8.29649	920.162	4.06325e-202	4.9676e-201	0.732052	0.164327
CUL4A	1.78496	8.53395	1261.26	2.95817e-276	5.16577e-275	0.836631	0.252047
HIST1H3E	1.78321	7.88629	442.615	2.91986e-98	1.87613e-97	0.310345	0.0111111
RP4-545C24.1	1.78301	7.86072	503.547	1.60736e-111	1.1464e-110	0.322216	0.00233918
PRKCSH	1.78277	8.27925	855.223	5.32122e-188	6.10737e-187	0.720746	0.156725
ETF1	1.78155	8.47149	1179.37	1.86039e-258	2.98371e-257	0.81628	0.235673
TRAF2	1.78154	7.99716	553.278	2.43707e-122	1.88188e-121	0.49463	0.0520468
TSEN2	1.78149	8.12489	686.855	2.15864e-151	2.02242e-150	0.603731	0.10117
PSMD3	1.78102	8.23833	832.405	4.86223e-183	5.44972e-182	0.697004	0.147368
ZNF883	1.78041	7.90605	489.391	1.93304e-108	1.34832e-107	0.38779	0.019883
IPO11	1.77995	8.24756	850.531	5.57405e-187	6.36758e-186	0.696439	0.150292
CALM1	1.77931	8.88824	1720.98	0	0	0.907292	0.389474
OIP5	1.77917	7.89747	491.059	8.38298e-109	5.86063e-108	0.384963	0.0169591
UGGT2	1.77917	8.80223	1526.97	0	0	0.897117	0.364327
CDC37	1.77848	8.21333	777.619	3.96507e-171	4.13609e-170	0.672696	0.140351
PHF6	1.77813	8.17783	768.557	3.70296e-169	3.83316e-168	0.664217	0.122807
GINS2	1.77789	7.92221	492.537	3.99705e-109	2.80242e-108	0.412097	0.0233918
SPECC1	1.77776	8.25748	830.63	1.18218e-182	1.32198e-181	0.710571	0.138012
PHB	1.77573	8.23243	805.522	3.40045e-177	3.69083e-176	0.68909	0.140936
FAM83H	1.77554	7.94198	511.401	3.14265e-113	2.26326e-112	0.436405	0.0321637
CANX	1.77465	9.3678	2705.21	0	0	0.966648	0.576023
NOS1AP	1.77451	8.59404	1047.84	7.18513e-230	1.01659e-228	0.811758	0.255556
ARMC6	1.77393	7.96842	536.986	8.53555e-119	6.4242e-118	0.468626	0.0461988
DENR	1.77377	8.26169	902.311	3.08603e-198	3.70051e-197	0.725269	0.159064
NOL6	1.7734	7.96954	528.047	7.51241e-117	5.55467e-116	0.468061	0.0444444
RP11-423H2.1	1.77293	7.89738	476.439	1.27258e-105	8.64389e-105	0.36857	0.0163743
AC144521.1	1.77242	7.90063	459.418	6.43538e-102	4.25039e-101	0.356133	0.0169591
SULT4A1	1.77222	7.86137	486.119	9.96057e-108	6.90022e-107	0.308084	0.00233918
LINC00707	1.77094	7.86034	482.964	4.83899e-107	3.3314e-106	0.305257	0.00233918
RPRD1A	1.77089	8.55329	1295.81	9.20828e-284	1.6579e-282	0.85359	0.263743
KAL1	1.77006	8.60867	1183.57	2.27234e-259	3.66856e-258	0.841718	0.263743
RBM27	1.77003	8.68649	1447.8	8.64151496052947e-317	1.81605906551794e-315	0.872809	0.32924
ACTG1	1.76974	9.68215	2119.29	0	0	0.967778	0.59883
LHFPL2	1.76952	8.65362	1305.39	7.60499e-286	1.38768e-284	0.856416	0.276608
AMMECR1	1.76822	8.10726	651.211	1.21801e-143	1.08367e-142	0.595252	0.0982456
ZC3H18	1.76816	8.28302	885.076	1.72236e-194	2.0333e-193	0.724138	0.162573
GNL3L	1.76798	8.28122	881.069	1.27981e-193	1.5043e-192	0.725269	0.165497
LRIG1	1.76751	8.92314	1675.1	0	0	0.924251	0.390643
DPY19L3	1.76628	8.34162	948.119	3.40153e-208	4.29206e-207	0.754664	0.182456
USP9X	1.76574	9.58093	2670.05	0	0	0.975127	0.645614
SMYD3	1.76565	9.42797	1882	0	0	0.945732	0.548538
ORC2	1.76541	8.40794	1065.46	1.06369e-233	1.53255e-232	0.780667	0.21462
DOCK5	1.76496	8.25739	781.164	6.7216e-172	7.0477e-171	0.685133	0.149708
UCP2	1.76481	7.86341	479.475	2.77928e-106	1.89998e-105	0.317128	0.00467836
XRCC4	-1.76393	8.45315	923.941	6.12977e-203	7.53563e-202	0.563158	0.479367
XYLB	1.7632	7.88314	461.053	2.83627e-102	1.87684e-101	0.334087	0.00935673
SNRPD2	1.76313	8.27873	890.166	1.34749e-195	1.59694e-194	0.729226	0.164912
SFPQ	1.76285	9.24964	2628.52	0	0	0.969474	0.562573
RPS4Y1	1.76279	8.34128	859.785	5.4251e-189	6.25014e-188	0.723007	0.176608
RRP7A	1.76214	8.20404	784.425	1.31359e-172	1.38747e-171	0.689655	0.136257
ZNF814	1.76206	8.18224	750.725	2.79069e-165	2.83819e-164	0.656303	0.123977
RP11-263K19.4	1.76177	7.88039	466.179	2.17382e-103	1.44672e-102	0.337479	0.00994152
WWC2	1.76109	9.28499	2352.79	0	0	0.963821	0.522222
ELP2	1.76097	8.37052	1046.85	1.17629e-229	1.66332e-228	0.782363	0.200585
AQR	1.76097	8.63097	1405.27	1.5007e-307	3.00857e-306	0.869983	0.306433
PKNOX1	1.76093	8.28063	770.629	1.31232e-169	1.36136e-168	0.67948	0.164912
STC1	1.76075	7.86484	465.805	2.62262e-103	1.7435e-102	0.310345	0.00467836
AKAP1	1.76059	8.16828	714.781	1.82619e-157	1.77083e-156	0.653477	0.120468
HNRNPH3	1.76034	8.74945	1501.72	0	0	0.891464	0.347368
LINC00693	1.75955	8.00574	467.589	1.07278e-103	7.16301e-103	0.445449	0.0461988
C9orf41	1.75931	8.13205	702.431	8.85105e-155	8.44836e-154	0.628604	0.107602
UBE2G1	1.75887	8.69089	1427.93	1.79141782563299e-312	3.68533196230211e-311	0.880158	0.322807
MPZL1	1.7588	8.41935	1063.61	2.67743e-233	3.84396e-232	0.793103	0.218713
LRP6	1.75877	8.75681	1607.26	0	0	0.894856	0.35614
TJP2	1.75856	8.61199	1290.17	1.54355e-282	2.76072e-281	0.85359	0.277193
USP36	1.75845	8.1861	732.309	2.81859e-161	2.79965e-160	0.655172	0.123392
EIF4A1	1.75838	8.04478	588.045	6.66976e-130	5.38396e-129	0.547202	0.0707602
BCAM	-1.75796	8.29689	900.14	9.15109e-198	1.0957e-196	0.531579	0.40814
KSR1	1.75779	8.32856	871.432	1.59298e-191	1.85896e-190	0.726964	0.173684
CSNK2A2	1.75778	8.20158	782.531	3.38966e-172	3.56331e-171	0.668739	0.135088
DTD1	1.75718	8.13584	661.739	6.25384e-146	5.63192e-145	0.618994	0.102339
PIK3C2A	1.75714	8.91228	1867.4	0	0	0.934426	0.431579
SUDS3	1.757	8.20258	781.786	4.9226e-172	5.16809e-171	0.672696	0.138596
TMEM167A	1.75675	8.24116	829.918	1.68837e-182	1.88371e-181	0.697004	0.146784
TEC	1.75671	7.98414	479.6	2.61059e-106	1.78516e-105	0.447145	0.0444444
CCDC137	1.75625	8.00546	546.044	9.13109e-121	6.954e-120	0.500848	0.0573099
RPUSD4	1.75565	7.92339	488.878	2.50035e-108	1.74153e-107	0.402487	0.0280702
AP1S3	1.75559	7.89649	472.168	1.0816e-104	7.29989e-104	0.371396	0.0146199
TXNRD1	1.75504	8.41362	1038.61	7.2909e-228	1.02089e-226	0.784624	0.211696
TPST1	1.75478	8.35997	907.65	2.13216e-199	2.57571e-198	0.752402	0.184795
KIAA0586	1.75471	8.21952	757.076	1.16092e-166	1.18861e-165	0.668739	0.138012
HDX	1.75433	8.03451	531.72	1.1932e-117	8.88722e-117	0.500848	0.0608187
CWF19L2	1.75363	8.31537	915.837	3.5414e-201	4.30585e-200	0.739966	0.176608
C1GALT1	1.75281	8.51337	1198.56	1.25303e-262	2.06115e-261	0.83437	0.250292
DDX42	1.75279	8.59345	1339.97	2.32612e-293	4.39242e-292	0.8632	0.284211
HDGFRP3	1.75246	8.48855	1147.85	1.31602e-251	2.04473e-250	0.819672	0.246784
CLDN10	1.75242	7.85821	485.118	1.64506e-107	1.13671e-106	0.315432	0.00292398
2020-09-11	1.75196	8.70731	1406.15	9.66087e-308	1.93997e-306	0.877332	0.316374
COL4A2	-1.75163	9.34354	2062.61	0	0	0.908772	0.81628
TOP1	1.7513	8.9628	1851.84	0	0	0.928773	0.423392
GSG2	1.75082	7.85523	487.112	6.0574e-108	4.20704e-107	0.302996	0.00175439
SOX4	1.75066	8.87022	1545.72	0	0	0.905596	0.347953
YWHAG	1.75032	8.66252	1366.94	3.21744e-299	6.21019e-298	0.875071	0.307018
IWS1	1.74995	8.58866	1317.58	1.71318e-288	3.15914e-287	0.862069	0.285965
ADAMTS17	1.74991	7.88688	416.8	1.21309e-92	7.46219e-92	0.305257	0.0105263
B3GNT7	1.74873	7.88906	452.899	1.68708e-100	1.10114e-99	0.35048	0.0128655
CAP1	1.74863	8.60628	1340.72	1.60414e-293	3.03616e-292	0.855851	0.276023
RP11-54D18.4	1.74844	7.93042	480.446	1.7089e-106	1.17087e-105	0.413793	0.028655
SBNO1	1.74788	8.59454	1254.28	9.73604e-275	1.6917e-273	0.832674	0.289474
MDFI	1.7472	7.89078	452.908	1.68002e-100	1.09683e-99	0.344262	0.0140351
SH3GL2	1.74657	7.96501	458.794	8.79535e-102	5.79965e-101	0.416054	0.0397661
UPF3B	1.74609	8.12714	665.749	8.39809e-147	7.61073e-146	0.60147	0.106433
EEF1E1	1.7458	7.9272	496.973	4.3301e-110	3.06146e-109	0.419446	0.0309942
LIMK1	1.74564	8.00315	554.924	1.06852e-122	8.26406e-122	0.504805	0.0578947
SATB2	1.74533	7.96229	421.108	1.40026e-93	8.6903e-93	0.38779	0.0368421
MRPL42	1.74519	8.34853	981.67	1.73197e-215	2.2749e-214	0.754098	0.196491
ZCCHC24	-1.74517	8.03354	716.698	6.99393e-158	6.80631e-157	0.384211	0.211984
PRDX6	1.74385	8.58267	1214.53	4.24572e-266	7.06018e-265	0.859243	0.285965
ZC3HAV1	1.74385	8.24902	813.714	5.63019e-179	6.17977e-178	0.707179	0.152047
SH2B3	1.7438	7.99261	522.133	1.45342e-115	1.06497e-114	0.481628	0.0508772
ARHGAP44	1.7438	8.33652	925.298	3.10786e-203	3.83224e-202	0.746184	0.183626
SEC61A1	1.7438	8.43828	1016.98	3.6654e-223	4.99469e-222	0.78632	0.223977
STMN3	1.74349	7.88093	455.673	4.20197e-101	2.75661e-100	0.337479	0.0122807
ZNF577	1.74326	8.11669	594.029	3.33156e-131	2.71084e-130	0.57264	0.100585
JPH3	1.74278	8.02726	568.311	1.30852e-125	1.03133e-124	0.540984	0.0643275
UGGT1	1.74269	8.54308	1261.6	2.50455e-276	4.37676e-275	0.844545	0.278363
HIST1H2BD	1.74206	7.96392	422.044	8.76204e-94	5.44206e-93	0.38892	0.0421053
POR	1.74158	8.23208	799.744	6.13362e-176	6.60739e-175	0.69022	0.150292
UBE2K	1.74156	8.9755	2017.04	0	0	0.936687	0.463743
BRI3BP	1.74063	7.92239	473.27	6.22483e-105	4.2059e-104	0.403053	0.0251462
PAPSS1	1.74033	8.28719	868.641	6.4419e-191	7.48526e-190	0.733748	0.169006
LPHN1	1.7402	8.37218	941.707	8.42346e-207	1.0536e-205	0.761447	0.205848
ZNF587B	1.74013	7.92245	480.064	2.06965e-106	1.41765e-105	0.409271	0.0280702
PSMA2	1.73929	8.3202	915.537	4.11466e-201	5.00036e-200	0.743358	0.178947
LRRC8A	1.73915	8.30996	833.394	2.96265e-183	3.32368e-182	0.728095	0.160819
NMNAT2	1.73858	7.96549	478.56	4.39705e-106	2.9992e-105	0.433578	0.0380117
PHIP	1.738	9.23731	2401.16	0	0	0.962691	0.537427
MESDC2	1.73797	8.21629	782.915	2.79671e-172	2.94506e-171	0.687959	0.138596
CTH	1.73755	7.89941	460.938	3.00508e-102	1.98746e-101	0.371962	0.0192982
EIF4A1P10	1.73742	7.92536	477.267	8.40505e-106	5.71862e-105	0.404183	0.028655
CENPN	1.73719	7.95945	507.209	2.56674e-112	1.83549e-111	0.456755	0.0356725
ZNF678	1.73706	8.16032	698.354	6.81908e-154	6.47082e-153	0.636518	0.110526
RP11-153M3.1	1.73665	7.89724	469.655	3.8093e-104	2.55118e-103	0.379876	0.019883
CEP85	1.73647	8.14801	690.796	3.00011e-152	2.82163e-151	0.629734	0.116374
SEC23B	1.73561	8.08859	633.979	6.81428e-140	5.89073e-139	0.585076	0.0906433
TMEM120B	1.73477	8.28085	847.145	3.03537e-186	3.45454e-185	0.71792	0.157895
TRIM14	1.73356	7.89144	456.577	2.67207e-101	1.75579e-100	0.356133	0.0163743
MCU	1.7333	8.52412	1148.87	7.91301e-252	1.23104e-250	0.832674	0.246784
SMPD4	1.73279	8.11886	655.419	1.48128e-144	1.32565e-143	0.608253	0.102924
C7orf50	1.73268	8.34093	905.597	5.95845e-199	7.17309e-198	0.739401	0.188304
PPP2R2A	1.73267	8.71288	1460.72	1.34608185209448e-319	2.85843161598391e-318	0.885811	0.332749
RBM28	1.73262	8.28943	881.408	1.08035e-193	1.27047e-192	0.736574	0.164327
RP11-174G6.1	1.73178	7.86809	460.275	4.18888e-102	2.76738e-101	0.324477	0.00701754
TRIM9	-1.73133	8.06451	470.297	2.76186e-104	1.85325e-103	0.312865	0.221594
RUVBL2	1.73127	8.06815	607.279	4.37087e-134	3.62796e-133	0.570944	0.0842105
NUP43	1.73108	8.10877	650.849	1.4604e-143	1.29838e-142	0.604296	0.1
BYSL	1.73101	7.89158	461.354	2.43941e-102	1.6151e-101	0.357829	0.0163743
HNRNPDL	1.7308	8.73166	1356.55	5.82472e-297	1.11544e-295	0.872244	0.348538
TNKS1BP1	1.73031	8.14364	677.78	2.03076e-149	1.88021e-148	0.615602	0.11345
HNRNPA3	1.73009	8.55651	1236.51	7.08573e-271	1.21133e-269	0.847937	0.277193
C20orf27	1.73005	7.87884	454.601	7.19258e-101	4.70966e-100	0.340871	0.0111111
ADCY1	1.72991	8.14667	671.597	4.49051e-148	4.11076e-147	0.62069	0.108187
ZBTB3	1.72985	7.9168	477.384	7.92448e-106	5.39316e-105	0.39853	0.0280702
CCNG1	1.72968	8.51875	1082.35	2.26677e-237	3.30103e-236	0.821368	0.252632
RPS5	1.72947	8.68356	1337.21	9.28162e-293	1.74994e-291	0.880158	0.311696
ZMYM2	1.72911	9.29534	2403.57	0	0	0.97117	0.563158
NUDT21	1.72865	8.27877	845.21	7.9982e-186	9.08575e-185	0.715659	0.17076
FTL	1.72821	8.41129	914.5	6.91434e-201	8.39849e-200	0.773318	0.202339
EMP2	-1.7281	8.09766	749.655	4.76779e-165	4.84289e-164	0.433333	0.262295
SV2A	1.72613	8.05462	565.291	5.93771e-125	4.65582e-124	0.527982	0.0783626
CCBL2	1.72528	8.03857	554.198	1.53742e-122	1.18793e-121	0.525721	0.0730994
RPL35	1.7252	8.65555	1283.68	3.97032e-281	7.04941e-280	0.862069	0.302924
PLXNB1	1.72473	8.24989	755.772	2.23004e-166	2.27941e-165	0.678349	0.151462
RP11-69I8.3	1.72441	7.99133	453.446	1.28254e-100	8.38451e-100	0.438101	0.0491228
DFFA	1.72368	8.35768	898.087	2.55645e-197	3.05795e-196	0.759186	0.192398
SPTLC2	1.72303	8.33831	906.986	2.97332e-199	3.59008e-198	0.758621	0.188304
LRRTM4	1.7227	8.78195	873.839	4.77557e-192	5.58364e-191	0.851894	0.21462
NUP85	1.72269	8.09898	642.081	1.1783e-141	1.03029e-140	0.609384	0.0976608
RHBDF2	1.72247	7.87105	451.428	3.52644e-100	2.29921e-99	0.326173	0.00818713
DDX1	1.72245	8.6686	1374.49	7.32859e-301	1.42925e-299	0.874505	0.317544
ERI1	1.72216	7.99664	506.497	3.66756e-112	2.62116e-111	0.480497	0.0549708
ZNF675	1.72209	7.98537	517.624	1.39146e-114	1.01196e-113	0.487846	0.0538012
TFAP4	1.72187	7.89491	456.674	2.54454e-101	1.67244e-100	0.365178	0.0192982
SRP72	1.7216	8.48755	1117.92	4.21764e-245	6.32335e-244	0.808932	0.253216
PTPRF	1.72135	8.77867	1468.34	2.96933453150589e-321	6.34429695824745e-320	0.898248	0.325146
ITGA9	-1.72134	8.0929	572.733	1.42861e-126	1.13184e-125	0.366667	0.251555
SLCO5A1	-1.72116	8.06725	492.844	3.42745e-109	2.40513e-108	0.322222	0.231204
XRCC3	1.72108	7.88935	460.358	4.01743e-102	2.65483e-101	0.370831	0.0169591
ID3	1.72093	7.96778	472.021	1.16393e-104	7.84686e-104	0.443754	0.0409357
EXOSC7	1.72045	7.98102	518.311	9.86204e-115	7.17662e-114	0.48502	0.051462
ACIN1	1.72015	8.79748	1584.54	0	0	0.897682	0.364912
SLX4IP	1.71957	8.18853	721.145	7.54563e-159	7.39042e-158	0.647258	0.129825
CECR5	1.71881	8.03137	552.222	4.13594e-122	3.18565e-121	0.528547	0.0684211
ZFHX2	1.71785	8.08865	599.399	2.26265e-132	1.85283e-131	0.583946	0.0912281
PTPN21	-1.71666	8.3159	1020.32	6.87552e-224	9.41638e-223	0.587719	0.420577
PLCG1	1.7166	8.32859	859.961	4.96644e-189	5.72715e-188	0.736574	0.187135
SETD4	1.71653	8.01162	529.615	3.42471e-117	2.5407e-116	0.506501	0.0625731
CHRDL1	1.71586	7.85403	464.196	5.87079e-103	3.89861e-102	0.305822	0.00292398
MTMR8	1.71556	7.97695	485.428	1.40805e-107	9.74047e-107	0.455625	0.0461988
SCARB1	1.71462	8.09394	594.15	3.13463e-131	2.55146e-130	0.573205	0.0918129
NFASC	1.71448	8.1131	538.223	4.59276e-119	3.46204e-118	0.573205	0.0578947
RPS3A	1.71444	8.09021	620.121	7.0365e-137	5.96231e-136	0.595817	0.0947368
KIAA0100	1.71412	8.61231	1298.92	1.94534e-284	3.51807e-283	0.856981	0.306433
PPIA	1.71384	8.29938	894.68	1.40692e-196	1.67634e-195	0.74675	0.172515
EBPL	1.71369	7.99974	519.497	5.44349e-115	3.96953e-114	0.490673	0.0584795
RP11-123O10.4	1.71306	8.52814	999.808	1.977e-219	2.63939e-218	0.794799	0.232749
TMEM181	1.71304	8.44203	1031.25	2.89625e-226	4.01619e-225	0.814019	0.221637
MAGOHB	1.71295	7.91905	463.433	8.60746e-103	5.70818e-102	0.396269	0.0280702
SC5D	1.71272	8.15467	670.995	6.07076e-148	5.55112e-147	0.622386	0.120468
SF3A1	1.71264	8.5277	1119.62	1.79754e-245	2.70162e-244	0.817411	0.263158
CAMK4	1.71262	7.9746	486.122	9.9444e-108	6.89098e-107	0.451668	0.0479532
BZW1	1.71252	8.26095	791.266	4.2762e-174	4.55418e-173	0.697569	0.164912
TMEM33	1.71237	8.14725	687.476	1.58162e-151	1.48352e-150	0.631995	0.114035
CBL	1.71232	8.55444	1218.89	4.7903e-267	8.02597e-266	0.844545	0.284795
ETNK1	1.71213	8.45066	1070.56	8.25641e-235	1.1938e-233	0.819672	0.238012
BICD1	1.71212	9.00832	1591.75	0	0	0.92199	0.409942
C7orf60	-1.71201	8.39914	1025.18	6.04634e-225	8.32285e-224	0.617544	0.459582
GABBR1	1.71185	8.59472	1107.33	8.41393e-243	1.2507e-241	0.826456	0.291813
FAM222B	1.71165	8.56415	1230	1.84228e-269	3.1297e-268	0.844545	0.280117
RPLP0	1.71142	8.6016	1247.46	2.96367e-273	5.1095e-272	0.852459	0.28538
EDRF1	1.71132	8.20278	736.966	2.73815e-162	2.73793e-161	0.680045	0.135088
C21orf88	1.71128	7.88149	450.42	5.84473e-100	3.79853e-99	0.346523	0.0134503
WDFY1	1.71122	8.36531	984.438	4.33347e-216	5.71343e-215	0.784624	0.205848
ZNF43	1.71103	8.16327	663.902	2.11695e-146	1.91491e-145	0.634257	0.120468
PPFIBP1	-1.71099	9.00692	1409.17	0	4.29828e-307	0.785965	0.722442
DSC2	1.71082	8.14235	659.105	2.33875e-145	2.10306e-144	0.63143	0.108187
MAT2A	1.71021	8.39171	978.478	8.55766e-215	1.1174e-213	0.789712	0.215789
CBX5	1.71012	9.1693	2103.79	0	0	0.945732	0.507018
SLAIN1	1.70982	7.96968	475.675	1.86551e-105	1.26467e-104	0.444884	0.045614
PTPN12	1.70966	8.7513	1501.4	0	0	0.894291	0.354971
AUNIP	1.70948	7.85906	455.359	4.91857e-101	3.22585e-100	0.312606	0.00584795
CRISPLD1	1.70891	7.96605	475.604	1.93333e-105	1.31028e-104	0.442058	0.0438596
NRXN1	1.70884	9.07984	1186.53	5.15861e-260	8.36147e-259	0.91238	0.309942
CCDC14	1.70854	8.51626	1117.13	6.24153e-245	9.34619e-244	0.820803	0.262573
INTS6	1.70785	8.36742	797.781	1.63834e-175	1.76023e-174	0.730356	0.2
USP54	1.70693	8.2298	766.805	8.90068e-169	9.19021e-168	0.695308	0.149123
SLC5A3	1.70691	8.18984	715.4	1.33933e-157	1.29977e-156	0.659695	0.133918
GNPTAB	1.7051	8.15633	677.099	2.856e-149	2.63925e-148	0.637083	0.119298
AKR1A1	1.70506	8.14601	676.074	4.77251e-149	4.40031e-148	0.626908	0.115789
BZW1P2	1.70505	8.05954	577.203	1.52239e-127	1.21244e-126	0.547202	0.0871345
NT5DC2	1.70462	8.0899	602.294	5.307e-133	4.36337e-132	0.590164	0.0947368
CALR	1.70432	9.64657	2460.5	0	0	0.977388	0.637427
PANK2	1.7031	8.15254	664.305	1.73006e-146	1.56553e-145	0.625212	0.122222
WIBG	1.70303	7.96096	479.992	2.14569e-106	1.4689e-105	0.443188	0.0432749
HMGB1	1.70285	8.53826	1164.13	3.81793e-255	6.04766e-254	0.832109	0.268421
G3BP2	1.7027	9.11118	2044.68	0	0	0.944036	0.481871
ACSL3	1.70167	8.62512	1242.64	3.30832e-272	5.68761e-271	0.865461	0.305848
CCDC41	1.70149	8.41525	958.556	1.83159e-210	2.33894e-209	0.782363	0.218129
GAR1	1.70124	7.92116	461.434	2.34302e-102	1.5517e-101	0.403618	0.0309942
MED28	1.70099	8.1092	639.531	4.22525e-141	3.68e-140	0.608819	0.106433
RPS19	1.70056	8.8593	1614.25	0	0	0.92312	0.383041
ANKRD11	1.69977	9.45608	2580.39	0	0	0.965517	0.62807
CTC-550B14.7	1.69907	7.88845	398.319	1.27903e-88	7.58826e-88	0.309214	0.0152047
KIAA1549	1.69905	8.16423	655.961	1.129e-144	1.01112e-143	0.627473	0.118713
BCL11A	1.69743	8.47364	928.034	7.90124e-204	9.75768e-203	0.792538	0.233333
CRIM1	1.69712	8.54301	1006.22	7.98382e-221	1.07471e-219	0.803279	0.25848
SLC25A33	1.69604	7.94684	470.757	2.19281e-104	1.47262e-103	0.440927	0.0380117
GEMIN4	1.69593	7.94576	476.671	1.13247e-105	7.69651e-105	0.438101	0.0391813
MRPS15	1.69575	8.02951	548.849	2.24034e-121	1.71638e-120	0.526851	0.0754386
ABLIM1	-1.69488	9.19763	2174.66	0	0	0.902924	0.80667
STAC	1.69464	8.18823	583.72	5.82024e-129	4.67345e-128	0.605992	0.0888889
HIST1H3D	1.69451	7.87744	408.132	9.35004e-91	5.6658e-90	0.309214	0.0111111
PABPC1P3	1.69436	7.91869	470.102	3.04482e-104	2.04144e-103	0.410967	0.0304094
CCNJL	1.69344	8.04825	540.352	1.58046e-119	1.19468e-118	0.526851	0.0766082
JADE3	1.69329	8.07418	571.899	2.16905e-126	1.71791e-125	0.556812	0.0847953
PLEKHA8	1.69302	8.18168	712.365	6.12325e-157	5.92587e-156	0.654607	0.131579
MXRA7	-1.69272	7.99527	645.206	2.4644e-142	2.17042e-141	0.353801	0.189938
TAF4	1.69107	8.24212	735.661	5.26303e-162	5.24968e-161	0.673827	0.152632
SCG5	1.69057	7.87394	439.509	1.38476e-97	8.86263e-97	0.340871	0.0105263
MVD	1.69046	8.01796	480.718	1.49144e-106	1.02274e-105	0.478236	0.0625731
PSMB1	1.68963	8.27513	795.637	4.79401e-175	5.13482e-174	0.706049	0.174854
CHD8	1.68955	9.08705	2019.84	0	0	0.950254	0.499415
PABPC4	1.68899	8.31578	822.609	6.55452e-181	7.26301e-180	0.729226	0.185965
ENSA	1.68881	8.39989	954.854	1.16853e-209	1.48367e-208	0.783493	0.220468
PAPOLA	1.68825	9.01721	1953.85	0	0	0.941775	0.476023
PRR12	1.68793	8.24823	792.871	1.91398e-174	2.04197e-173	0.704918	0.168421
METTL16	1.68761	8.43066	1057.75	5.04139e-232	7.19971e-231	0.81628	0.246199
NIP7	1.68655	7.92028	451.226	3.90211e-100	2.54211e-99	0.399096	0.0304094
THSD4	-1.6865	9.14015	1420.4	7.75054687717569e-311	0	0.825146	0.723573
NAA16	1.68641	8.31031	890.525	1.12603e-195	1.33578e-194	0.747315	0.191228
ZNF69	1.68616	8.20983	715.544	1.24604e-157	1.2102e-156	0.673827	0.145614
ST3GAL6	-1.68551	8.2111	813.277	7.00477e-179	7.67126e-178	0.492982	0.357829
DDX31	1.68397	8.0963	593.296	4.80748e-131	3.90656e-130	0.583946	0.0918129
PSMD7	1.68374	8.48057	1041	2.20569e-228	3.09915e-227	0.803279	0.256725
NUFIP1	1.68365	7.95092	479.827	2.33064e-106	1.59462e-105	0.443754	0.0426901
THOC5	1.68358	8.0446	548.734	2.3734e-121	1.81774e-120	0.535896	0.0812865
THSD7B	1.68285	7.93108	392.806	2.02771e-87	1.19227e-86	0.36009	0.0222222
RNF26	1.68279	7.93681	448.659	1.41239e-99	9.15479e-99	0.412097	0.0380117
NPAT	1.6822	8.19323	704.48	3.17289e-155	3.04163e-154	0.665913	0.140936
NHP2	1.68148	8.04245	561.313	4.35408e-124	3.39334e-123	0.549463	0.0807018
NNT	-1.68126	8.32539	1009.05	1.94096e-221	2.62433e-220	0.592398	0.423403
SPATA13	1.68109	7.90014	432.628	4.35394e-96	2.75474e-95	0.366874	0.0216374
ACTBP2	1.68101	8.01578	524.019	5.65237e-116	4.15416e-115	0.502544	0.0631579
RCN1	1.68058	8.12039	634.398	5.52496e-140	4.77954e-139	0.623516	0.106433
WDR74	1.6805	7.93244	452.366	2.20402e-100	1.43816e-99	0.409836	0.0345029
UBE2G2	1.6804	8.3727	952.276	4.24607e-209	5.37717e-208	0.7671	0.209942
CCNC	1.67979	8.2087	722.167	4.52395e-159	4.44159e-158	0.673262	0.145029
ADAT2	1.67933	7.91657	445.032	8.69712e-99	5.60747e-98	0.395138	0.0274854
SLC16A7	-1.6791	7.98514	614.966	9.30289e-136	7.80137e-135	0.339766	0.180893
DLEU1	1.67909	8.91322	1056.08	1.16074e-231	1.65573e-230	0.862069	0.328655
POLRMT	1.67862	7.95501	463.474	8.4325e-103	5.59367e-102	0.439796	0.0444444
RFC5	1.67827	7.92989	454.928	6.10535e-101	3.9999e-100	0.417185	0.0333333
SCN5A	-1.67808	8.25554	721.492	6.34261e-159	6.21713e-158	0.469006	0.394573
PHAX	1.67783	8.12173	643.96	4.59927e-142	4.04039e-141	0.621255	0.11345
GLCCI1	1.67755	8.20115	644.825	2.98249e-142	2.62386e-141	0.643867	0.139766
TMEM63A	1.67735	8.28373	668.51	2.10648e-147	1.91682e-146	0.658564	0.176608
EPB41L3	-1.67717	8.19231	723.261	2.61496e-159	2.57047e-158	0.474269	0.342566
PCID2	1.67695	8.14798	654.826	1.99367e-144	1.78289e-143	0.637648	0.117544
GPR63	1.67673	7.96638	465.866	2.54251e-103	1.69071e-102	0.451102	0.0426901
HERC5	1.67667	7.86486	426.896	7.69869e-95	4.82217e-94	0.317694	0.00877193
AGTPBP1	1.67665	8.64192	1286.01	1.23732e-281	2.20171e-280	0.856981	0.326901
GSTP1	1.67651	8.41484	902.932	2.26214e-198	2.7139e-197	0.775579	0.225731
IMPACT	1.67632	7.99506	501.425	4.65495e-111	3.30937e-110	0.487846	0.0608187
ASF1B	1.67628	7.87063	427.42	5.92091e-95	3.71436e-94	0.328999	0.00701754
CAPN15	1.67547	7.9862	495.839	7.64355e-110	5.39163e-109	0.487281	0.0561404
PGAP1	1.67513	8.2263	728.531	1.86869e-160	1.84657e-159	0.682306	0.150292
GPR125	1.67466	8.8445	1495.31	0	0	0.902205	0.395322
ATP6V0A2	1.67418	8.20654	739.544	7.53254e-163	7.55983e-162	0.686263	0.14269
YBX1	1.67366	8.75701	1422.21	3.13619193975778e-311	6.41393348216569e-310	0.894291	0.350877
STEAP2	1.67331	7.89195	426.312	1.03193e-94	6.45864e-94	0.355568	0.0192982
BID	1.67278	7.86137	437.551	3.6933e-97	2.35386e-96	0.323912	0.00818713
RPS27A	1.67138	8.38089	918.149	1.11284e-201	1.35576e-200	0.775014	0.208187
EI24	1.67093	8.05557	549.351	1.74231e-121	1.33566e-120	0.55342	0.0842105
USP7	1.67055	8.71058	1396.89	9.96255e-306	1.98097e-304	0.885811	0.35731
CNKSR3	-1.67046	8.03038	532.681	7.3732e-118	5.50012e-117	0.338012	0.208592
NARG2	1.67035	8.35962	905.858	5.22941e-199	6.3079e-198	0.771622	0.200585
FAM208B	1.66977	8.82209	1521.22	0	0	0.911249	0.384211
ZNF708	1.66932	8.17566	691.992	1.64839e-152	1.55333e-151	0.662521	0.131579
IQCB1	1.6691	8.17328	674.1	1.28238e-148	1.1788e-147	0.652346	0.132749
DDX39A	1.66891	7.96774	480.562	1.61273e-106	1.1056e-105	0.461278	0.0520468
EMC1	1.66852	8.17448	685.262	4.79412e-151	4.48469e-150	0.651215	0.129825
ERGIC1	1.66776	8.51186	1064.88	1.41977e-233	2.04437e-232	0.809497	0.264912
ZNF480	1.66757	8.17685	700.952	1.85648e-154	1.76855e-153	0.667044	0.135673
PDS5A	1.66726	8.90881	1757.16	0	0	0.930469	0.432749
DNAJC7	1.66661	8.44447	1004.44	1.95021e-220	2.62085e-219	0.788016	0.247368
RPL5	1.6665	9.03253	1738.35	0	0	0.939514	0.469006
FAM13A	1.66636	8.54057	1074.12	1.3927e-235	2.02091e-234	0.827021	0.259649
DDOST	1.66628	8.34902	847.431	2.63048e-186	2.99513e-185	0.73714	0.20117
DENND5B	-1.66612	8.72448	1457.54	6.60783157373917e-319	1.39589009204867e-317	0.789474	0.624647
MET	1.666	7.86767	425.968	1.2257e-94	7.66748e-94	0.323912	0.0105263
HIST1H4H	1.6657	7.93029	365.484	1.80056e-81	1.01348e-80	0.344828	0.0309942
ZNF618	1.66568	8.38082	878.151	5.51657e-193	6.46864e-192	0.758055	0.212281
AGO2	1.66522	8.64879	1263.74	8.56386e-277	1.49978e-275	0.871679	0.320468
NAV1	-1.66508	9.35517	1428.37	1.4370054519373e-312	2.96122729563185e-311	0.811111	0.83437
HDAC4	1.66488	8.74845	1158.76	5.6097e-254	8.81142e-253	0.858112	0.34386
RAB38	1.66465	7.86448	419.367	3.35204e-93	2.07559e-92	0.312606	0.00877193
ZFHX3	-1.66454	8.07071	620.558	5.65562e-137	4.79557e-136	0.423977	0.211984
LYPD6	1.66367	8.00782	464.114	6.11759e-103	4.0614e-102	0.47654	0.0602339
PCCA	1.66342	9.02978	1686.67	0	0	0.926512	0.474269
PRPF3	1.66282	8.14865	655.299	1.57258e-144	1.40684e-143	0.635387	0.119298
RP11-78F17.1	1.66277	7.99608	440.438	8.69104e-98	5.56967e-97	0.443188	0.051462
DHX35	1.66234	8.07506	568.74	1.05521e-125	8.32759e-125	0.565291	0.0947368
DNAH11	1.66105	7.90413	398.67	1.0728e-88	6.36939e-88	0.348219	0.0233918
MCTP1	1.66039	7.89232	374.233	2.24129e-83	1.27838e-82	0.314867	0.0181287
ZNF616	1.66034	7.9046	423.538	4.14386e-94	2.58361e-93	0.369135	0.0251462
PRPF4	1.66026	8.03599	523.411	7.66359e-116	5.62381e-115	0.525155	0.074269
ARPP19	1.6602	8.49401	1093.43	8.86693e-240	1.30609e-238	0.827021	0.260819
ST6GAL1	1.65896	8.89976	1478.67	1.48219693752374e-323	3.2114266979681e-322	0.911249	0.394737
PARP8	1.6583	8.53885	1050.96	1.50453e-230	2.13738e-229	0.828717	0.283041
CNOT7	1.65805	8.17716	677.356	2.51072e-149	2.32106e-148	0.655172	0.139766
MRPL11	1.65771	7.91403	427.433	5.88346e-95	3.69182e-94	0.383267	0.0292398
GRB10	1.65724	8.76591	1237.44	4.44426e-271	7.60296e-270	0.88355	0.336842
NUCKS1	1.65695	9.38143	2390.69	0	0	0.957038	0.616959
ARMC4	1.65684	7.85855	414.713	3.45339e-92	2.11631e-91	0.3013	0.00643275
UBE2I	1.65648	8.25866	767.925	5.0813e-169	5.25772e-168	0.702657	0.174269
TMED3	1.65628	8.0748	528.699	5.41857e-117	4.01379e-116	0.547767	0.0842105
XXYLT1	1.65601	8.37627	829.572	2.0075e-182	2.23874e-181	0.750141	0.203509
CWC22	1.65597	8.30836	835.42	1.07499e-183	1.20821e-182	0.732052	0.185965
PRPF4B	1.65592	8.65697	1272.69	9.72158e-279	1.70744e-277	0.875071	0.332164
FUT10	1.65548	8.08599	567.342	2.12563e-125	1.67264e-124	0.56303	0.094152
ARHGAP28	1.65533	8.03768	501.641	4.17724e-111	2.97148e-110	0.518372	0.071345
BTF3	1.65493	8.47506	1006.63	6.51723e-221	8.78258e-220	0.812323	0.246199
C10orf2	1.65471	7.87704	422.392	7.36039e-94	4.575e-93	0.338044	0.0146199
CDK7	1.65455	7.97887	471.453	1.54722e-104	1.04194e-103	0.46693	0.0520468
PHLDB2	-1.6545	8.89022	1299.5	1.45251e-284	2.62874e-283	0.756725	0.688525
RPL23A	1.65435	8.11906	608.577	2.28216e-134	1.89685e-133	0.620124	0.108772
FLAD1	1.65357	7.95545	452.976	1.62387e-100	1.06046e-99	0.434144	0.0461988
KATNB1	1.65346	7.90179	426.043	1.18077e-94	7.3883e-94	0.373657	0.0251462
EXOSC9	1.65337	8.01708	511.457	3.05689e-113	2.2028e-112	0.521198	0.0701754
GLMN	1.65286	8.26362	759.091	4.23331e-167	4.34159e-166	0.707179	0.169591
ITSN2	-1.65211	8.521	1197.49	2.14188e-262	3.51851e-261	0.690058	0.535896
MYRIP	1.6517	7.97849	411.939	1.38724e-91	8.46723e-91	0.418315	0.0479532
LMBR1	1.65153	8.64388	1246.42	4.97617e-273	8.56703e-272	0.867722	0.329825
C9orf114	1.65145	7.95005	450.85	4.71157e-100	3.06617e-99	0.433578	0.0421053
KCMF1	1.65089	8.47848	1032.28	1.72835e-226	2.40078e-225	0.814019	0.25848
REXO1	1.65019	7.99798	483.893	3.0382e-107	2.0952e-106	0.487846	0.0631579
SMG1	1.65019	8.93044	1732.26	0	0	0.922555	0.445029
LRRCC1	1.6496	7.90702	430.098	1.5471e-95	9.75059e-95	0.386659	0.0280702
LMCD1-AS1	1.64942	8.05618	397.98	1.51605e-88	8.97918e-88	0.453929	0.0643275
WWOX	1.64936	9.14626	887.626	4.80584e-195	5.68446e-194	0.864895	0.368421
SCAI	1.64924	8.51559	1037.7	1.14527e-227	1.60272e-226	0.821933	0.263743
CAPN5	1.64923	7.88364	419.292	3.47975e-93	2.15303e-92	0.351046	0.0163743
USP32	1.64902	8.80985	1442	1.56700451115257e-315	3.27338782979878e-314	0.901074	0.394737
BANP	1.64802	8.18618	599.555	2.0919e-132	1.71359e-131	0.608253	0.132164
DOCK11	1.64792	7.90598	413.928	5.11822e-92	3.13183e-91	0.373657	0.0251462
SLC2A6	1.64778	7.86504	413.093	7.77741e-92	4.7554e-91	0.315432	0.00994152
EIF1AX	1.64776	8.04158	536.232	1.2448e-118	9.3429e-118	0.542114	0.0824561
SLC44A1	1.64776	8.3387	862.872	1.15654e-189	1.33812e-188	0.762012	0.194152
DHX36	1.64647	8.78031	1445.74	2.4208443927551e-316	5.08314768333085e-315	0.897682	0.394152
SERPING1	1.64519	7.89177	417.282	9.53157e-93	5.86917e-92	0.355003	0.0204678
PWWP2A	1.6435	8.24234	746.724	2.06922e-164	2.0957e-163	0.684568	0.166082
CDC42EP3	-1.64326	8.47012	969.407	8.01943e-213	1.03657e-211	0.633918	0.511023
DLG5	1.64281	8.60743	1111.12	1.26293e-243	1.88075e-242	0.840023	0.310526
KCNN2	1.64251	8.18035	622.274	2.39447e-137	2.03743e-136	0.639344	0.12807
ZFP64	1.64198	8.15385	626.312	3.16846e-138	2.71496e-137	0.6303	0.123392
ACBD6	1.64183	8.57936	1121.05	8.80643e-246	1.32684e-244	0.842849	0.296491
ARL5B	1.6412	8.22637	704.038	3.96024e-155	3.79343e-154	0.683437	0.159649
RPS8	1.64102	9.28452	1851.22	0	0	0.957038	0.549708
THADA	1.64071	8.56139	1064.25	1.94959e-233	2.80231e-232	0.821933	0.294737
MAST1	1.64053	7.87134	404.935	4.64136e-90	2.79583e-89	0.319389	0.0122807
RPL4P5	1.64007	8.08533	561.095	4.85689e-124	3.784e-123	0.57377	0.101754
TAF15	1.63928	8.77011	1421.35	4.82034391361472e-311	9.83350158377402e-310	0.898813	0.38655
GNAO1	1.6392	8.13316	526.713	1.46607e-116	1.08139e-115	0.580554	0.0748538
KIAA1958	1.63886	8.93685	1610.1	0	0	0.919163	0.419883
PRPF38B	1.63883	8.47855	1007.15	5.01493e-221	6.76183e-220	0.811193	0.264327
SERPINB9	1.6386	7.91767	385.557	7.67527e-86	4.47198e-85	0.355568	0.0292398
SEC11A	1.6384	8.2939	813.317	6.86552e-179	7.52214e-178	0.726964	0.191228
PEBP1	1.63712	8.46185	972.339	1.84877e-213	2.39731e-212	0.810062	0.245614
ITGB3BP	1.63706	8.04186	526.699	1.47623e-116	1.08823e-115	0.551159	0.0730994
STEAP1B	1.63691	7.95394	416.714	1.26699e-92	7.78784e-92	0.410967	0.045614
L2HGDH	1.63677	8.04785	531.312	1.46393e-117	1.08903e-116	0.545506	0.0812865
GLUL	1.63665	8.17193	636.236	2.20106e-140	1.90883e-139	0.646128	0.126316
CPEB3	-1.63631	8.09791	669.302	1.41736e-147	1.29119e-146	0.423977	0.271905
HDAC1	1.63576	8.18208	670.714	6.98747e-148	6.3798e-147	0.659129	0.140351
BOD1	1.63554	7.99232	492.707	3.67151e-109	2.57566e-108	0.501979	0.0608187
ENTPD1-AS1	1.6354	8.07003	555.919	6.49041e-123	5.02775e-122	0.557377	0.0935673
ENOSF1	1.63497	8.24912	683.66	1.06926e-150	9.97568e-150	0.678349	0.162573
ATAD2	1.63488	8.3923	789.282	1.15461e-173	1.22805e-172	0.755794	0.202924
BCR	1.63446	8.50107	973.106	1.25937e-213	1.63738e-212	0.811758	0.25848
POLG2	1.63395	7.98586	474.602	3.19393e-105	2.16162e-104	0.478802	0.0614035
SNHG14	1.63382	10.4706	3434.09	0	0	0.997739	0.864912
RBM12	1.63274	8.30258	795.008	6.56881e-175	7.02653e-174	0.729226	0.183041
ATP2B1	1.63189	8.37459	861.959	1.8268e-189	2.11261e-188	0.752968	0.198246
ZNF334	1.63188	7.91931	429.657	1.92954e-95	1.21577e-94	0.403053	0.0333333
LDHB	1.63182	9.41639	2141.6	0	0	0.968909	0.585965
FTSJ3	1.63172	8.091	563.608	1.37955e-124	1.07929e-123	0.579423	0.104094
DBF4B	1.63024	8.01906	497.507	3.31362e-110	2.34483e-109	0.516676	0.0695906
VAC14	1.63022	8.24122	720.139	1.24887e-158	1.2217e-157	0.693047	0.163743
STOX2	1.63	8.60269	952.132	4.5637e-209	5.77642e-208	0.810627	0.276023
NBEA	1.62952	9.32371	1879.29	0	0	0.96156	0.575439
SSBP2	-1.62949	8.68712	1276.13	1.74162e-279	3.06994e-278	0.760819	0.611645
SDCCAG3	1.62914	7.91863	427.809	4.87197e-95	3.06027e-94	0.396269	0.0327485
PTCD3	1.62909	8.61623	1214.49	4.32566e-266	7.18821e-265	0.871114	0.324561
EIF4G2	1.62863	9.81384	2910.3	0	0	0.983041	0.733333
CACNB4	1.62848	7.91628	379.663	1.47322e-84	8.48231e-84	0.351611	0.025731
LRRC8D	1.62787	7.87446	403.441	9.8151e-90	5.88182e-89	0.328434	0.0157895
RBBP4	1.62773	8.75975	1423.15	1.95818860662054e-311	4.00812106231699e-310	0.899378	0.369591
ALDH1B1	1.6274	8.03285	511.328	3.26066e-113	2.34756e-112	0.535331	0.0672515
TRIM65	1.62715	7.9078	406.232	2.42229e-90	1.46201e-89	0.373092	0.0263158
KIAA1217	1.6271	8.53736	891.765	6.05477e-196	7.19314e-195	0.790842	0.259649
CDC14A	1.62682	8.17683	621.653	3.26693e-137	2.77689e-136	0.633691	0.130994
ITSN1	1.62643	9.15387	1946.88	0	0	0.956473	0.517544
C2orf69	1.62633	7.9397	440.588	8.06224e-98	5.16806e-97	0.434144	0.0421053
QPCTL	1.62614	7.90279	412.52	1.03679e-91	6.33612e-91	0.377049	0.0251462
SNHG15	1.62596	7.87941	399.494	7.09863e-89	4.21971e-88	0.33013	0.0175439
MINPP1	1.62543	8.01073	496.094	6.72611e-110	4.7486e-109	0.51498	0.0719298
GTF2A1	1.62524	8.13034	592.158	8.50309e-131	6.90041e-130	0.609384	0.115789
RANP1	1.62518	7.91162	410.519	2.82658e-91	1.71965e-90	0.375919	0.0304094
ZMPSTE24	1.62492	8.1051	590.267	2.19176e-130	1.77393e-129	0.598078	0.105848
BAZ1B	1.62476	8.87558	1572.33	0	0	0.914076	0.411111
CTCF	1.62454	8.48334	1018.43	1.77103e-223	2.41737e-222	0.816846	0.263743
NOL8	1.62433	8.18717	658.951	2.52639e-145	2.27012e-144	0.655172	0.143275
SPIDR	1.62379	8.6575	964.831	7.92389e-212	1.0199e-210	0.821933	0.3
TASP1	1.6227	8.38821	829.976	1.6404e-182	1.83102e-181	0.756925	0.217544
RP11-222A11.1	1.62254	8.31535	620.815	4.9712e-137	4.21964e-136	0.671566	0.170175
ASUN	1.62218	8.06566	540.812	1.2554e-119	9.50143e-119	0.548332	0.094152
GPRC5B	1.6221	8.17048	622.849	1.79505e-137	1.52952e-136	0.646693	0.129825
HNRNPLP2	1.62187	7.93214	415.868	1.93527e-92	1.18806e-91	0.404183	0.0374269
CNOT6	1.62043	8.29362	793.232	1.59761e-174	1.70519e-173	0.719616	0.191228
OLA1	1.6203	8.6036	1127.48	3.51493e-247	5.33875e-246	0.842849	0.31462
SFRP1	1.6199	9.17907	1586.34	0	0	0.939514	0.45848
COX10-AS1	1.61949	7.99863	425.196	1.80516e-94	1.12836e-93	0.448276	0.0643275
TMEM2	1.61937	8.27443	711	1.2123e-156	1.17229e-155	0.706614	0.160819
ERLIN1	1.61892	7.96606	450.461	5.72513e-100	3.72179e-99	0.449406	0.0532164
ATL2	1.61868	8.36084	872.716	8.37723e-192	9.78534e-191	0.758055	0.216374
NLE1	1.61788	7.88024	400.23	4.90686e-89	2.9204e-88	0.340305	0.0181287
PEA15	-1.61784	8.30779	747.719	1.25726e-164	1.27494e-163	0.498246	0.440362
TRMT10C	1.61781	8.04165	513.576	1.05739e-113	7.64901e-113	0.528547	0.0847953
HSPA5	1.61775	9.2883	1661.86	0	0	0.95195	0.512865
USP49	1.61731	8.05513	515.13	4.85443e-114	3.51892e-113	0.54381	0.0807018
MTRR	1.61723	8.02673	499.069	1.51511e-110	1.07433e-109	0.520633	0.0789474
TANC2	-1.61705	8.60633	1099.14	5.08148e-241	7.51677e-240	0.712281	0.568683
VOPP1	1.61681	8.41604	890.703	1.02998e-195	1.22303e-194	0.78632	0.233918
BAZ1A	1.61669	8.27498	686.863	2.14997e-151	2.01507e-150	0.685698	0.174854
EEPD1	1.61651	8.0331	472.093	1.12294e-104	7.57264e-104	0.510458	0.0643275
INPP4A	1.61646	8.37761	825.847	1.29619e-181	1.44022e-180	0.75636	0.217544
MED14	1.61611	8.54684	1016.61	4.40287e-223	5.99292e-222	0.822499	0.291228
CD276	1.61606	8.14625	613.595	1.84866e-135	1.54708e-134	0.615602	0.125731
HNRNPR	1.61587	8.90484	1588.84	0	0	0.93273	0.435088
RP11-673C5.1	1.61512	7.91879	417.4	8.98246e-93	5.53245e-92	0.403053	0.0356725
RPL22	1.6149	8.18106	651.016	1.34297e-143	1.19441e-142	0.640475	0.142105
TUBB2A	1.61404	7.93078	419.599	2.98369e-93	1.84797e-92	0.412097	0.0397661
GUF1	1.61398	8.08237	555.936	6.43712e-123	4.98964e-122	0.577162	0.100585
TRABD2B	1.61339	8.15805	466.134	2.22369e-103	1.47951e-102	0.58338	0.0608187
RPL13A	1.61205	8.65368	1185.59	8.27705e-260	1.33894e-258	0.870548	0.347953
CCNYL1	1.61127	7.99277	456.415	2.89781e-101	1.90361e-100	0.478802	0.0637427
PDZD8	1.61093	8.37627	868.108	8.41133e-191	9.76901e-190	0.765404	0.220468
FMNL3	1.61042	8.07998	527.23	1.13107e-116	8.35042e-116	0.558508	0.097076
NID1	-1.60975	8.22878	736.56	3.35527e-162	3.35225e-161	0.509357	0.362352
GRPEL2	1.60965	7.92087	411.384	1.83139e-91	1.11586e-90	0.393443	0.0350877
MUM1	1.60944	8.10615	578.979	6.25502e-128	4.99459e-127	0.586207	0.111111
TIMM50	1.60935	8.00468	467.755	9.86838e-104	6.59099e-103	0.487281	0.0701754
MTA1	1.60857	8.20154	658.904	2.58655e-145	2.32332e-144	0.656303	0.149123
AATF	1.60855	8.16698	605.099	1.30253e-133	1.07601e-132	0.635953	0.125731
H3F3B	1.60799	8.70124	1171.11	1.15789e-256	1.8425e-255	0.875636	0.347368
CNTLN	1.60797	8.4638	904.555	1.00352e-198	1.2063e-197	0.802148	0.245614
CLN6	1.60781	7.91968	418.793	4.46868e-93	2.76211e-92	0.400226	0.0350877
PLEKHG3	1.60758	8.06824	507.212	2.56369e-112	1.83385e-111	0.550028	0.0877193
BAX	1.60751	7.95866	418.034	6.5375e-93	4.03063e-92	0.430187	0.0508772
ZNF267	1.60751	7.93946	424.124	3.08947e-94	1.92769e-93	0.416054	0.0426901
ELAVL1	1.60693	8.29157	767.721	5.6279e-169	5.81836e-168	0.726964	0.191813
MKNK2	1.60692	7.91786	420.966	1.5035e-93	9.32868e-93	0.400226	0.0356725
PGBD5	1.60685	8.08095	503.92	1.33396e-111	9.51972e-111	0.542114	0.0894737
CELF2	-1.60585	9.08834	1643.33	0	0	0.869591	0.745619
HIST1H2AC	1.6058	8.12165	410.554	2.77664e-91	1.68969e-90	0.495195	0.111696
ASRGL1	1.60531	7.88554	396	4.09013e-88	2.41778e-87	0.348785	0.0210526
BAG4	1.60525	7.97947	450.707	5.06239e-100	3.29272e-99	0.463539	0.0596491
PSMA3	1.60511	8.29721	779.688	1.40739e-171	1.47314e-170	0.725834	0.197076
PIK3R4	1.60498	8.25829	743.712	9.3469e-164	9.43515e-163	0.71792	0.175439
TUBB4B	1.6043	8.46076	907.969	1.81789e-199	2.19825e-198	0.785755	0.24386
FBXO22	1.60422	8.16696	616.905	3.523e-136	2.9697e-135	0.646693	0.134503
DCAF17	1.60413	8.04688	498.404	2.1145e-110	1.49847e-109	0.52459	0.0853801
GTF3C5	1.60409	8.16007	634.123	6.33912e-140	5.48191e-139	0.645562	0.140936
MIOS	1.60399	8.04554	517.327	1.61484e-114	1.17407e-113	0.540418	0.0853801
NFRKB	1.60327	8.11727	587.43	9.0787e-130	7.32364e-129	0.608253	0.121053
RECQL	1.60294	8.08752	529.346	3.91885e-117	2.90552e-116	0.566987	0.0982456
FANCM	1.60169	8.04086	493.73	2.19923e-109	1.54504e-108	0.530808	0.077193
RIOK1	1.60151	7.95715	443.941	1.50226e-98	9.67561e-98	0.447145	0.051462
IQGAP1	1.60076	8.9371	1543.15	0	0	0.928773	0.4
TRAF5	1.60061	7.97421	451.153	4.0483e-100	2.63664e-99	0.462408	0.0555556
CHSY1	1.6002	8.26603	707.326	7.63209e-156	7.33367e-155	0.697569	0.165497
KIAA0368	1.59977	8.98684	1648.49	0	0	0.923686	0.476023
CYB5A	1.59924	8.1067	559.133	1.29766e-123	1.00907e-122	0.588468	0.111696
RPS25	1.59909	8.3133	804.382	6.01671e-177	6.52471e-176	0.749011	0.188304
CLIC1	1.59897	8.18581	611.973	4.16496e-135	3.48074e-134	0.627473	0.139766
FAM189A2	-1.59897	8.6365	973.433	1.06913e-213	1.39152e-212	0.699415	0.555681
BRD2	1.59875	8.55197	1086.89	2.33566e-238	3.41565e-237	0.833239	0.308772
PPFIA4	-1.59852	7.97551	507.758	1.95e-112	1.39651e-111	0.309942	0.179763
FAM118B	1.59822	8.01506	484.073	2.77603e-107	1.91494e-106	0.514415	0.0760234
CNPY3	1.598	7.97857	453.36	1.33913e-100	8.75206e-100	0.471453	0.0619883
ACOX3	-1.59776	8.01451	545.99	9.38399e-121	7.14215e-120	0.339181	0.219898
TOM1L1	1.59774	8.23841	681.559	3.06178e-150	2.84886e-149	0.68909	0.161988
SNRPB2	1.59773	8.11245	557.9	2.4074e-123	1.86903e-122	0.600339	0.109942
NUFIP2	1.5977	8.83982	1436.49	2.46719253585485e-314	5.12310218392488e-313	0.911815	0.404678
BCL2L12	1.59767	7.91027	405.557	3.3985e-90	2.04969e-89	0.382702	0.0321637
PRR14L	1.59717	8.80617	1395.78	1.73585e-305	3.44879e-304	0.896552	0.4
DARS2	1.5971	8.03436	484.846	1.88473e-107	1.30122e-106	0.525155	0.0795322
PTGES3P1	1.59709	7.91809	413.573	6.11389e-92	3.7392e-91	0.389486	0.0356725
ASCC3	1.59683	9.22706	1608.96	0	0	0.949124	0.525731
FANCG	1.59664	7.86857	390.375	6.85715e-87	4.02416e-86	0.321651	0.0140351
LASP1	1.5961	8.36359	822.558	6.72465e-181	7.44814e-180	0.743358	0.204094
SCAMP5	1.59589	7.98416	453.179	1.46686e-100	9.58174e-100	0.479367	0.0631579
ZNF609	1.59588	9.06103	1731.66	0	0	0.938949	0.490643
HSPA14	1.5954	8.07578	547.17	5.19516e-121	3.96393e-120	0.576597	0.104094
RPL11	1.59486	9.0507	1566.58	0	0	0.937253	0.479532
TSN	1.59485	8.06974	547.619	4.14959e-121	3.16913e-120	0.569248	0.0982456
ZNF22	1.59483	7.95444	423.023	5.36374e-94	3.3399e-93	0.42736	0.0479532
NT5DC3	1.59481	8.03081	471.076	1.86878e-104	1.25744e-103	0.515546	0.074269
NSL1	1.59473	8.25224	728.578	1.8258e-160	1.80492e-159	0.721877	0.17193
RRP9	1.5945	7.85382	400.27	4.81002e-89	2.86416e-88	0.305822	0.00877193
BORA	1.59369	7.86378	386.296	5.29981e-86	3.09384e-85	0.306953	0.0128655
STARD13	-1.59356	8.28893	695.186	3.33055e-153	3.15187e-152	0.518713	0.384398
SRP9	1.59345	8.2563	734.553	9.16431e-162	9.11496e-161	0.715659	0.180117
OSBPL6	1.59271	7.93125	399.604	6.71653e-89	3.99453e-88	0.399096	0.0345029
BRD7	1.59227	8.16467	620.055	7.27379e-137	6.16123e-136	0.634257	0.14152
SAP130	1.59224	8.29214	755.173	3.00969e-166	3.07245e-165	0.726964	0.18655
FAM161A	1.59189	7.93062	416.113	1.7124e-92	1.05178e-91	0.412097	0.0403509
RPS18	1.59182	8.3328	808.441	7.88744e-178	8.5801e-177	0.760882	0.197076
RHPN2	1.59158	7.95387	433.273	3.15202e-96	1.99585e-95	0.445449	0.0491228
CASP8AP2	1.59135	8.34484	766.31	1.14041e-168	1.17601e-167	0.742793	0.202339
RBPMS2	1.59031	8.52757	975.927	3.06855e-214	4.00027e-213	0.803844	0.290643
MTPAP	1.59022	8.04375	507.972	1.75128e-112	1.25493e-111	0.536461	0.0883041
FUCA2	1.59	8.00753	489.284	2.04038e-108	1.42237e-107	0.515546	0.0707602
B3GNTL1	1.58979	7.90273	388.295	1.94536e-86	1.13836e-85	0.364047	0.0292398
WASF1	1.58958	8.11856	559.394	1.13854e-123	8.85906e-123	0.599774	0.110526
SLC26A6	1.58901	7.90859	379.758	1.40487e-84	8.0926e-84	0.358395	0.0292398
DUT	1.58861	8.14613	595.982	1.25224e-131	1.02132e-130	0.638779	0.125731
TRAPPC10	1.58817	8.31189	780.392	9.89341e-172	1.03645e-170	0.749011	0.197076
PDP2	1.58815	7.86448	392.294	2.62094e-87	1.54071e-86	0.32052	0.0128655
P2RY1	1.58782	7.8727	372.433	5.52675e-83	3.14352e-82	0.313737	0.0140351
MOCOS	1.58769	7.86898	386.619	4.50819e-86	2.63298e-85	0.321651	0.0146199
TIPIN	1.58736	7.90958	395.261	5.92243e-88	3.49328e-87	0.37931	0.0292398
NUDT5	1.58723	8.18047	640.183	3.0496e-141	2.65891e-140	0.652346	0.14269
RHBDD3	1.58702	7.97359	445.211	7.95017e-99	5.12723e-98	0.462408	0.0584795
MRPL32	1.58676	8.01594	473.43	5.74484e-105	3.88266e-104	0.509893	0.0766082
HMGXB4	1.58663	8.18081	637.154	1.38936e-140	1.20576e-139	0.661956	0.14269
SH3PXD2A	-1.58659	8.42083	944.141	2.49024e-207	3.12601e-206	0.619298	0.505936
ATG4C	1.58659	7.95465	419.618	2.95583e-93	1.83119e-92	0.434709	0.0479532
PHF5A	1.58574	7.94292	433.474	2.84958e-96	1.80481e-95	0.444884	0.0450292
PTRH2	1.58563	8.02572	492.603	3.86672e-109	2.71182e-108	0.530243	0.0818713
ZC3H4	1.5856	8.29291	744.533	6.19697e-164	6.26326e-163	0.716789	0.193567
ALDOC	-1.58533	8.05546	570.404	4.58579e-126	3.62374e-125	0.367836	0.256642
FXN	1.58485	8.00504	458.99	7.97408e-102	5.26095e-101	0.497456	0.0678363
CHAF1B	1.58482	7.87418	389.719	9.52907e-87	5.58816e-86	0.339175	0.0175439
MEGF6	1.58437	8.00459	416.772	1.23066e-92	7.5684e-92	0.461278	0.0701754
PPM1B	1.58426	8.46197	905.686	5.69748e-199	6.86231e-198	0.792538	0.268421
NARS	1.58406	8.77818	1291.12	9.63163e-283	1.7252e-281	0.885811	0.388304
PEPD	1.58403	8.1907	618.119	1.91805e-136	1.62074e-135	0.642171	0.138012
STX6	1.58395	8.104	558.916	1.44705e-123	1.12452e-122	0.600904	0.110526
VPRBP	1.58368	8.216	653.073	4.79457e-144	4.27983e-143	0.66026	0.159649
PSMA5	1.58367	8.13202	589.93	2.59458e-130	2.09856e-129	0.614471	0.130409
INADL	1.58367	9.04827	1618.92	0	0	0.926512	0.493567
ZNF239	1.58345	7.86968	386.595	4.56274e-86	2.6642e-85	0.326173	0.0157895
LONP1	1.58318	8.09207	529.999	2.82656e-117	2.09887e-116	0.581119	0.107602
CEP250	1.58242	8.02393	472.438	9.4444e-105	6.37595e-104	0.507631	0.0807018
ACAA2	1.58223	8.04386	502.047	3.40919e-111	2.42725e-110	0.545506	0.0888889
CRKL	1.58217	8.20641	630.892	3.19787e-139	2.75274e-138	0.668174	0.15614
ATP13A1	1.58191	8.07553	521.772	1.74155e-115	1.27494e-114	0.569248	0.0994152
MTA2	1.58164	8.15823	586.08	1.78454e-129	1.43576e-128	0.623516	0.133333
ITGA7	-1.58157	8.23389	690.698	3.15087e-152	2.96228e-151	0.484795	0.380441
FAM98A	1.58114	8.09874	534.63	2.77792e-118	2.07922e-117	0.57377	0.112281
ELOVL7	1.5808	7.88891	367.467	6.66352e-82	3.76462e-81	0.333522	0.0216374
SS18L2	1.57987	7.96651	438.119	2.77904e-97	1.77396e-96	0.4658	0.0549708
APRT	1.57978	7.93603	403.834	8.06152e-90	4.8393e-89	0.410401	0.0426901
RP11-473N11.2	1.57971	7.89425	387.772	2.52945e-86	1.47943e-85	0.356699	0.0269006
C14orf166	1.57961	8.26857	721.66	5.83078e-159	5.71773e-158	0.724703	0.177778
ING5	1.57948	7.98788	457.567	1.62692e-101	1.07105e-100	0.47654	0.0649123
RBM3	1.57822	8.06072	517.287	1.64711e-114	1.19647e-113	0.556812	0.0935673
RPL14P1	1.57769	8.24392	686.453	2.64001e-151	2.47151e-150	0.699265	0.163743
PNP	1.57753	7.86996	381.663	5.40561e-85	3.12418e-84	0.323347	0.0146199
CHN2	-1.57739	8.76137	938.024	5.32073e-206	6.63811e-205	0.720468	0.594121
EBP	1.57662	7.95189	416.58	1.35443e-92	8.32114e-92	0.435839	0.0491228
AL163953.3	1.57575	8.06238	410.468	2.89951e-91	1.76358e-90	0.481628	0.0678363
EMB	1.57557	8.185	642.034	1.20677e-141	1.05481e-140	0.654607	0.14152
CCAR2	1.57553	8.16389	617.651	2.42461e-136	2.04665e-135	0.648954	0.14269
TUBG1	1.57518	8.02114	470.231	2.85392e-104	1.9145e-103	0.517241	0.0789474
NUP93	1.57511	8.40534	893.251	2.87723e-196	3.42319e-195	0.781232	0.238596
CWC27	1.57494	8.5152	993.089	5.70778e-218	7.57041e-217	0.815715	0.280702
HIC2	1.57472	7.89383	387.335	3.14835e-86	1.84054e-85	0.354438	0.0263158
ERBB3	1.57452	8.0335	482.691	5.5481e-107	3.81528e-106	0.524025	0.077193
DOT1L	1.57423	8.34154	744.208	7.29274e-164	7.36769e-163	0.739401	0.207602
DHTKD1	1.57421	8.09806	522.961	9.59945e-116	7.0423e-115	0.579423	0.108187
ATP6V1A	1.57399	8.25357	707.981	5.4975e-156	5.29297e-155	0.707744	0.178947
OAT	1.57367	7.9883	436.705	5.64431e-97	3.59074e-96	0.474279	0.0625731
ITGA3	-1.57347	8.15509	648.863	3.94811e-143	3.49354e-142	0.445029	0.334087
CAPN2	-1.57324	8.13921	668.096	2.59278e-147	2.35758e-146	0.447368	0.318259
ABCF2	1.57319	8.08011	533.338	5.30606e-118	3.96175e-117	0.570379	0.104678
ZBED4	1.57279	8.15232	595.652	1.47786e-131	1.20412e-130	0.637083	0.130994
RPS24	1.57204	8.87278	1367.26	2.73627e-299	5.28982e-298	0.910684	0.41462
RASA3	1.57183	8.15644	556.16	5.75299e-123	4.46076e-122	0.608819	0.120468
CEBPZ-AS1	1.57156	8.08512	502.416	2.83298e-111	2.01878e-110	0.565856	0.1
PC	1.57024	7.93332	393.341	1.55039e-87	9.12492e-87	0.401922	0.0415205
TANGO6	1.57021	8.10155	532.455	8.2592e-118	6.15727e-117	0.574336	0.108187
SLC25A17	1.56949	8.05291	506.373	3.90215e-112	2.788e-111	0.555681	0.0894737
CTDP1	1.56935	8.02756	470.137	2.99214e-104	2.00667e-103	0.520633	0.0789474
GTF3C4	1.56924	8.12916	569.284	8.03535e-126	6.34345e-125	0.621255	0.119883
TMSB4X	1.56898	8.38824	744.731	5.61278e-164	5.67752e-163	0.754098	0.205848
ZNRF1	1.56892	8.21748	595.588	1.52578e-131	1.24275e-130	0.655738	0.146199
EEF1B2	1.56887	8.05313	504.432	1.03186e-111	7.36594e-111	0.547202	0.0976608
CARM1	1.56876	8.199	631.537	2.31483e-139	1.99403e-138	0.662521	0.152632
TUBBP1	1.56861	7.91049	395.011	6.71521e-88	3.95706e-87	0.387224	0.0350877
HOOK1	1.56838	8.15281	589.272	3.60761e-130	2.91696e-129	0.633126	0.133333
SUMO1	1.56811	8.11781	567.873	1.62932e-125	1.28376e-124	0.607688	0.118129
YTHDF1	1.56804	8.08488	535.543	1.75803e-118	1.31787e-117	0.581119	0.105848
EIF4E	1.5677	8.16946	608.739	2.10435e-134	1.74965e-133	0.659129	0.138012
NUS1	1.56749	8.04299	487.776	4.34304e-108	3.01895e-107	0.5342	0.0865497
CCBL1	1.56726	8.03713	471.544	1.47809e-104	9.95662e-104	0.52459	0.0847953
UACA	-1.566	8.71576	957.995	2.42612e-210	3.09655e-209	0.678363	0.651781
ZCCHC17	1.56549	8.16864	615.352	7.6689e-136	6.43776e-135	0.661391	0.144444
GPC1	-1.56459	8.09563	625.149	5.67373e-138	4.84973e-137	0.410526	0.293951
SLC29A2	1.56458	8.05708	466.517	1.83523e-103	1.22238e-102	0.527417	0.0918129
DAGLB	1.5643	7.96468	417.182	1.00202e-92	6.16695e-92	0.454494	0.054386
ARL6IP5	-1.56361	8.21408	806.217	2.40153e-177	2.60894e-176	0.521053	0.390616
MRPS9	1.56299	8.31614	735.373	6.08062e-162	6.05528e-161	0.726964	0.193567
MAP3K4	1.56261	8.41833	860.849	3.18483e-189	3.67439e-188	0.777275	0.24269
PRELID1	1.56255	7.98889	447.818	2.15308e-99	1.39373e-98	0.483324	0.0678363
RPP30	1.56235	8.05319	478.06	5.64834e-106	3.85054e-105	0.540418	0.0853801
NBN	1.56211	8.20348	644.269	3.94073e-142	3.46437e-141	0.661391	0.161404
POLR3A	1.56197	8.24156	693.099	9.47284e-153	8.9438e-152	0.70831	0.172515
ADRM1	1.56189	8.08671	530.598	2.09366e-117	1.5556e-116	0.572075	0.104094
SFXN2	1.56116	7.87957	374.969	1.54998e-83	8.85734e-83	0.341436	0.019883
MBOAT7	1.56095	7.98956	440.121	1.01906e-97	6.52724e-97	0.47541	0.0695906
FREM2	1.5607	8.31078	658.614	2.99069e-145	2.68534e-144	0.703222	0.173684
NAF1	1.56053	8.08481	523.693	6.65305e-116	4.88518e-115	0.576597	0.103509
MICAL3	-1.55992	9.03632	1589.27	0	0	0.85848	0.746184
C11orf84	1.5596	7.97274	417.756	7.51266e-93	4.63069e-92	0.448841	0.0596491
NEK6	1.5586	7.9602	395.988	4.11352e-88	2.43101e-87	0.42623	0.0526316
ARHGEF17	-1.55843	8.2207	689.838	4.8478e-152	4.55413e-151	0.499415	0.365743
NRD1	1.5582	8.67853	1220.75	1.88775e-267	3.17377e-266	0.871114	0.360234
DICER1	1.55776	8.69237	1281.6	1.12619e-280	1.99521e-279	0.880724	0.365497
THRAP3	1.55772	8.95785	1647.16	0	0	0.937818	0.48538
PSPC1	1.55749	8.64805	1139.97	6.77565e-250	1.04344e-248	0.862069	0.34386
CFDP1	1.55749	8.65673	1145.02	5.42124e-251	8.39105e-250	0.860938	0.342105
RAP2B	1.55738	7.92715	397.657	1.78219e-88	1.05503e-87	0.403053	0.0409357
VEPH1	1.55719	7.87148	363.401	5.11766e-81	2.86274e-80	0.314302	0.0157895
SHPK	1.55703	8.04117	485.062	1.69159e-107	1.16854e-106	0.542114	0.0900585
HERC2	1.55677	9.07988	1689.28	0	0	0.943471	0.527485
CBX1	1.5565	8.25202	701.035	1.78063e-154	1.69695e-153	0.704918	0.180702
RPS7	1.55602	8.18569	618.028	2.00729e-136	1.69497e-135	0.659129	0.150292
SPHK2	1.5558	7.9108	379.651	1.48219e-84	8.53195e-84	0.37818	0.0321637
IQCA1	1.55579	7.90781	360.433	2.26643e-80	1.26087e-79	0.34935	0.028655
PPL	1.55568	7.93719	388.437	1.81174e-86	1.06068e-85	0.404183	0.0426901
AKIRIN1	1.55565	8.53341	1008.67	2.34502e-221	3.16714e-220	0.833239	0.291228
ZNF496	1.55531	8.24741	683.456	1.18414e-150	1.1039e-149	0.693612	0.178947
KHDC1	1.55418	7.91503	385.452	8.09209e-86	4.71259e-85	0.391181	0.0368421
RP11-385J1.2	1.55379	8.28179	492.193	4.74898e-109	3.32579e-108	0.623516	0.132749
ATF4	1.55378	8.34055	760.119	2.53052e-167	2.59853e-166	0.749011	0.21462
COL4A1	-1.55368	8.7984	1049.59	2.98513e-230	4.23337e-229	0.726901	0.682306
NUDT15	1.55346	7.89658	371.424	9.16449e-83	5.2041e-82	0.355568	0.0269006
HDGF	1.55341	8.31964	749.704	4.65219e-165	4.72743e-164	0.732052	0.208772
ZNF143	1.55335	8.14273	531.213	1.53838e-117	1.14407e-116	0.59299	0.132749
ARGLU1	1.55271	8.48578	982.384	1.21159e-215	1.59311e-214	0.82476	0.279532
RP11-81N13.1	1.55259	7.89473	344.349	7.20828e-77	3.9041e-76	0.323912	0.0239766
PPAP2B	1.55221	8.41798	763.819	3.96884e-168	4.07894e-167	0.769361	0.206433
KIAA0391	1.55171	8.28584	717.232	5.3526e-158	5.21526e-157	0.71905	0.185965
CBX3P9	1.55156	8.01512	455.114	5.5625e-101	3.64719e-100	0.506501	0.0777778
CCDC58	1.5514	7.97304	428.27	3.86694e-95	2.43148e-94	0.462973	0.0608187
POLR1E	1.55136	7.89114	371.974	6.9579e-83	3.95384e-82	0.351611	0.0269006
DNAJC10	1.55103	8.67298	1161.9	1.16468e-254	1.83771e-253	0.873375	0.353801
MRS2	1.55085	8.12507	533.003	6.2748e-118	4.68362e-117	0.590729	0.121637
SRRM2	1.55077	10.295	3534.94	0	0	0.996043	0.876608
PMM2	1.55052	8.15969	580.599	2.77793e-128	2.22179e-127	0.626908	0.135088
ARHGAP12	1.55033	8.526	968.706	1.13937e-212	1.47038e-211	0.821368	0.300585
EEF1A1P5	1.54972	8.0609	437.171	4.4682e-97	2.84327e-96	0.513284	0.0923977
PDAP1	1.5494	8.14554	572.837	1.35587e-126	1.07491e-125	0.631995	0.12924
LPCAT3	1.54911	8.04248	459.376	6.57289e-102	4.34003e-101	0.521764	0.0877193
GAB1	-1.54892	8.59635	1122.58	4.09573e-246	6.19007e-245	0.71345	0.596947
UNC79	1.5488	7.96793	378.317	2.89368e-84	1.66138e-83	0.423403	0.0491228
TM4SF2	-1.5487	7.99307	430.341	1.3697e-95	8.63473e-95	0.300585	0.192199
C6orf211	1.54845	8.04359	462.631	1.28602e-102	8.52381e-102	0.520633	0.0877193
ZNF787	1.54835	7.95163	401.667	2.38805e-89	1.42511e-88	0.433013	0.0497076
DMTF1	1.54768	8.56563	1030	5.41565e-226	7.49704e-225	0.840588	0.316374
BPTF	1.54761	9.70918	2720.74	0	0	0.986998	0.751462
SNRPN	-1.54752	8.36485	923.977	6.01854e-203	7.40262e-202	0.616374	0.473149
ZDHHC13	1.54738	8.0602	501.518	4.44213e-111	3.15899e-110	0.564161	0.0923977
ATF7IP	1.54704	8.93248	1419.97	9.60196560490813e-311	0	0.910119	0.45614
ANP32A	1.54702	8.71724	1240.58	9.23637e-272	1.58343e-270	0.885246	0.369006
UBE2S	1.54691	7.88203	363.488	4.89976e-81	2.74211e-80	0.331261	0.0222222
EIF4EBP1	1.54687	8.09705	515.578	3.87813e-114	2.81205e-113	0.589033	0.112281
MBTD1	1.54679	8.48518	943.746	3.0351e-207	3.80606e-206	0.816846	0.274269
WWP2	1.54656	8.22986	639.744	3.79847e-141	3.30948e-140	0.671566	0.170175
POLR2D	1.54651	7.95769	414.088	4.72422e-92	2.89219e-91	0.440927	0.0555556
SS18L1	1.546	8.12456	561.426	4.11599e-124	3.20881e-123	0.622386	0.123392
AC022182.2	1.54595	7.85328	374.762	1.71946e-83	9.82122e-83	0.306953	0.0116959
SLX4	1.54533	7.96383	404.237	6.58426e-90	3.95738e-89	0.440362	0.054386
PVRL1	1.54533	8.37209	736.298	3.82669e-162	3.82011e-161	0.745054	0.191228
HSPA9P1	1.54524	7.89861	381.962	4.65305e-85	2.69179e-84	0.370266	0.0304094
STRIP2	-1.54483	8.13625	605.129	1.28298e-133	1.06022e-132	0.426316	0.323912
TAF3	1.54482	8.28214	681.878	2.60902e-150	2.42851e-149	0.696439	0.188889
2020-03-03	-1.54431	8.40698	765.586	1.63892e-168	1.68866e-167	0.573684	0.479932
SLC1A3	1.54395	8.47922	690.544	3.40461e-152	3.1996e-151	0.762012	0.22807
SHROOM2	1.54341	8.09811	495.765	7.93334e-110	5.59441e-109	0.571509	0.103509
NCBP1	1.54219	8.22384	645.402	2.23359e-142	1.96927e-141	0.684002	0.167836
ANAPC7	1.5406	8.10383	531.969	1.0534e-117	7.84838e-117	0.582815	0.122222
ARL6IP6	1.53965	8.08642	490.657	1.02555e-108	7.16562e-108	0.562465	0.107602
SF3B2	1.53881	8.53607	989.568	3.32521e-217	4.39837e-216	0.824194	0.299415
DDX3X	1.5385	8.70276	1175.89	1.05757e-257	1.6917e-256	0.8632	0.374269
FXR1	1.53732	8.91331	1536.64	0	0	0.922555	0.459649
CHMP1B2P	1.53674	7.8657	357.72	8.83391e-80	4.8855e-79	0.310345	0.0152047
C21orf59	1.53603	7.92717	383.51	2.14188e-85	1.24232e-84	0.400791	0.0421053
ELAC2	1.53554	8.22295	640.825	2.21061e-141	1.92947e-140	0.684002	0.169006
ZNF107	1.5345	8.00692	438.718	2.05822e-97	1.31521e-96	0.496326	0.074269
TIMM44	1.53391	8.17711	618.259	1.7884e-136	1.51171e-135	0.666478	0.149708
AP000662.4	1.53382	7.9522	384.502	1.30268e-85	7.57011e-85	0.418315	0.0491228
PAPD7	1.53313	8.23107	621.77	3.08119e-137	2.61992e-136	0.66987	0.174854
APEH	1.53272	8.07106	495.681	8.27256e-110	5.83194e-109	0.56303	0.102339
GRPEL1	1.53187	7.98693	431.465	7.7989e-96	4.92416e-95	0.478802	0.0690058
BCOR	1.53151	8.44113	703.497	5.19033e-155	4.96585e-154	0.741662	0.249123
YWHAE	1.53124	9.37277	2070.45	0	0	0.963256	0.630994
RPA1	1.53115	8.35058	770.782	1.21525e-169	1.2612e-168	0.752402	0.219883
SLC25A39	1.53068	8.10211	519.895	4.46111e-115	3.25803e-114	0.590729	0.115205
ZNF273	1.53041	7.86029	354.581	4.26147e-79	2.344e-78	0.3013	0.0122807
BRSK2	1.53032	7.88899	357.539	9.66986e-80	5.34418e-79	0.344828	0.0263158
TOMM20	1.53031	8.3775	816.837	1.17862e-179	1.29718e-178	0.783493	0.225731
USP14	1.53004	8.63248	1089.19	7.3752e-239	1.08178e-237	0.858677	0.332164
PFDN4	1.53003	8.05307	473.514	5.51013e-105	3.7261e-104	0.54381	0.094152
NSUN6	1.52997	8.16698	515.933	3.2468e-114	2.35497e-113	0.604296	0.132164
RNF4	1.52912	8.53838	970.047	5.82208e-213	7.53748e-212	0.821368	0.309942
STOML2	1.5285	8.0443	467.47	1.1384e-103	7.59912e-103	0.532504	0.0953216
NFYB	1.52823	7.97605	405.472	3.54619e-90	2.13771e-89	0.461843	0.0625731
E2F5	1.52823	8.06742	494.172	1.76174e-109	1.23983e-108	0.558508	0.1
RNASEH2A	1.528	7.85933	361.777	1.15521e-80	6.44135e-80	0.308084	0.0146199
NUP37	1.52791	7.96292	402.966	1.2452e-89	7.45471e-89	0.451668	0.0578947
SAV1	1.5278	8.15863	573.827	8.258e-127	6.55958e-126	0.635387	0.146784
SGTA	1.5277	8.18675	579.241	5.48566e-128	4.3817e-127	0.639344	0.153801
DNAH14	1.52757	8.61551	861.407	2.40762e-189	2.78034e-188	0.810627	0.312865
EXOSC8	1.52737	8.04716	476.602	1.17257e-105	7.96682e-105	0.540984	0.0947368
CSNK2A1	1.52725	8.66636	1171.57	9.19061e-257	1.46533e-255	0.885246	0.374854
LHPP	1.52707	8.03762	421.636	1.07477e-93	6.67193e-93	0.499152	0.0807018
ERCC8	1.52599	8.13625	550.913	7.97039e-122	6.12168e-121	0.618994	0.130409
NIF3L1	1.52494	7.95465	393.279	1.59934e-87	9.41076e-87	0.430752	0.0532164
SDK2	-1.52369	8.26148	585.805	2.04832e-129	1.64744e-128	0.509942	0.356133
MBNL2	-1.52356	8.02651	478.738	4.02052e-106	2.74313e-105	0.350292	0.218202
RPL36A	1.52311	7.88944	359.647	3.36057e-80	1.867e-79	0.346523	0.0263158
JAM3	1.5231	8.1775	579.455	4.92876e-128	3.93816e-127	0.636518	0.145029
DPP3	1.52215	7.92447	374.186	2.29451e-83	1.30782e-82	0.392312	0.0438596
ARF3	1.52214	8.0798	486.033	1.04001e-107	7.20264e-107	0.576032	0.105848
BARD1	1.5215	8.34314	731.813	3.61406e-161	3.58581e-160	0.748445	0.210526
RSL24D1	1.52138	8.12297	528.074	7.41396e-117	5.48521e-116	0.599209	0.125146
ZNF462	1.52123	9.21829	1758.71	0	0	0.958168	0.545029
HAUS8	1.52095	7.89274	364.672	2.7061e-81	1.51723e-80	0.356133	0.0292398
ZNF280C	1.52093	8.01003	432.463	4.72944e-96	2.99155e-95	0.500283	0.0748538
EEF1D	1.52082	8.42832	833.048	3.52388e-183	3.95148e-182	0.78632	0.259064
RPL29	1.52057	8.09628	522.038	1.52494e-115	1.11704e-114	0.588468	0.120468
ZNF544	1.52033	8.03632	447.823	2.14703e-99	1.39018e-98	0.516676	0.0836257
TMEM170A	1.52028	7.95706	397.282	2.15073e-88	1.27227e-87	0.436405	0.0578947
NUP88	1.51935	8.22548	642.762	8.37904e-142	7.33708e-141	0.685133	0.172515
STK24	1.5186	8.53959	940.378	1.63842e-206	2.04828e-205	0.827021	0.309942
IMMP2L	1.5185	9.1367	1000.7	1.26236e-219	1.68716e-218	0.890899	0.449123
HNRNPKP4	1.51704	8.05433	479.347	2.96416e-106	2.02523e-105	0.541549	0.102339
TMX4	-1.51702	8.00968	529.909	2.95622e-117	2.19448e-116	0.35614	0.221594
TOP3B	1.51658	8.04048	447.792	2.18072e-99	1.41125e-98	0.519503	0.0935673
KDM4A	1.51626	8.34687	741.758	2.48628e-163	2.5025e-162	0.74675	0.212281
RALGPS2	1.51613	8.39048	799.036	8.7446e-176	9.41173e-175	0.768796	0.236257
BCAP31	1.51593	8.03965	445.458	7.02583e-99	4.5323e-98	0.510458	0.0935673
DNAAF2	1.5146	7.97653	412.108	1.27404e-91	7.78018e-91	0.46693	0.0654971
GABPB1	1.51444	8.14748	536.88	8.99974e-119	6.76729e-118	0.628038	0.133918
LMAN2	1.51426	8.23205	608.507	2.3632e-134	1.9622e-133	0.672696	0.169591
C2orf43	1.51347	8.15266	512.672	1.66283e-113	1.20108e-112	0.60147	0.12807
ARNTL2	1.51321	8.00549	415.184	2.72687e-92	1.67277e-91	0.478236	0.0701754
SLC25A26	1.51286	8.14827	519.713	4.88733e-115	3.5661e-114	0.608253	0.133333
AIMP2	1.51276	8.0111	433.931	2.26658e-96	1.43631e-95	0.504805	0.0789474
UBE2V2	1.51245	8.22691	637.522	1.15593e-140	1.0039e-139	0.68909	0.168421
SNRPD3	1.51229	8.3668	787.555	2.74124e-173	2.91307e-172	0.755229	0.238012
HMGN2	1.51228	8.12919	509.971	6.43512e-113	4.62214e-112	0.596382	0.124561
MRPL13	1.51215	8.14448	568.368	1.27138e-125	1.00239e-124	0.633126	0.138596
ZNF766	1.51187	8.01641	431.951	6.11419e-96	3.86445e-95	0.506501	0.0812865
PDE5A	1.51179	8.20192	554.971	1.04386e-122	8.0759e-122	0.655738	0.14152
PPIAP22	1.51161	8.02402	426.729	8.37226e-95	5.24137e-94	0.500283	0.0836257
INTU	1.51004	8.20182	599.141	2.57455e-132	2.10612e-131	0.661391	0.156725
FAM35A	1.50966	8.11444	527.255	1.11739e-116	8.25194e-116	0.600339	0.117544
CEP192	1.5092	8.54264	936.029	1.44468e-205	1.79778e-204	0.829282	0.3
POLD3	1.50885	8.1007	483.032	4.67774e-107	3.2213e-106	0.585076	0.109942
TOP3A	1.50881	8.08103	480.008	2.1279e-106	1.45713e-105	0.568118	0.102924
CDCA4	1.5081	7.94104	381.377	6.24074e-85	3.60514e-84	0.417185	0.0491228
FAM117A	1.50804	7.96307	379.763	1.40141e-84	8.07459e-84	0.431882	0.0567251
ESRRG	-1.50796	8.05576	414.391	4.05906e-92	2.48622e-91	0.328655	0.247032
STT3A	1.50753	8.24591	618.851	1.32915e-136	1.12429e-135	0.675523	0.180117
LSM5	1.50713	7.94486	381.315	6.43816e-85	3.7183e-84	0.418881	0.051462
UHRF2	1.50702	8.26001	627.424	1.81572e-138	1.55748e-137	0.693047	0.190058
WDR18	1.50693	7.91745	362.668	7.39118e-81	4.13072e-80	0.383267	0.0397661
AP3D1	1.50597	8.5897	1034.4	5.98818e-227	8.34647e-226	0.84511	0.321053
YEATS4	1.50555	7.96138	401.187	3.03781e-89	1.8111e-88	0.452233	0.0578947
ABHD17C	1.50549	7.89783	348.295	9.96574e-78	5.43622e-77	0.353307	0.0304094
RPL37	1.50546	8.67723	1114.53	2.29956e-244	3.43707e-243	0.875636	0.360234
CD320	1.50508	7.93693	381.582	5.6299e-85	3.25304e-84	0.421707	0.0491228
FAM3C	1.50484	8.03673	446.268	4.68174e-99	3.02175e-98	0.516676	0.094152
SNX27	1.5045	8.35957	766.9	8.48725e-169	8.76704e-168	0.767665	0.226901
SIRT1	1.50419	8.1109	494.5	1.49492e-109	1.05236e-108	0.584511	0.121053
SNORD109A	1.50372	7.90716	364.385	3.12375e-81	1.75019e-80	0.387224	0.0345029
RBM15	1.50359	7.97609	410.681	2.60554e-91	1.58636e-90	0.47541	0.0666667
TIAL1	1.50315	8.28419	695.802	2.44668e-153	2.31632e-152	0.724703	0.194737
TRMT5	1.5024	7.92415	365.269	2.00558e-81	1.12837e-80	0.395704	0.0409357
UCHL5	1.50219	8.12911	535.589	1.71766e-118	1.28801e-117	0.610514	0.139766
FASTKD2	1.50199	8.17527	569.476	7.30054e-126	5.76709e-125	0.631995	0.150877
TMEM182	1.50192	7.87794	332.588	2.62556e-74	1.39446e-73	0.316563	0.022807
LRRC37A4P	1.50131	8.02228	434.625	1.60071e-96	1.01488e-95	0.503674	0.0877193
GIGYF1	1.50096	8.0427	441.967	4.04055e-98	2.59485e-97	0.529678	0.0929825
RGMB	1.50043	7.97375	395.865	4.37574e-88	2.58535e-87	0.454494	0.0631579
AP3B1	1.50035	8.70893	1149.51	5.73819e-252	8.93267e-251	0.880724	0.388304
RPA2	1.50001	7.98815	405.371	3.73071e-90	2.24838e-89	0.473714	0.0730994
RPL19	1.49999	8.853	1288.36	3.82315e-282	6.82789e-281	0.921425	0.423392
SAMHD1	1.49968	7.98948	404.934	4.6444e-90	2.79696e-89	0.47541	0.0701754
GTPBP3	1.49952	7.89129	352.928	9.76172e-79	5.35971e-78	0.357264	0.0298246
OGFOD1	1.49947	8.0697	475.984	1.59792e-105	1.08417e-104	0.561334	0.0994152
PPP1R10	1.49926	8.37433	686.564	2.49786e-151	2.33933e-150	0.714528	0.24386
LLGL2	1.49902	8.07745	485.049	1.70226e-107	1.17557e-106	0.576597	0.108187
TIMM13	1.49862	8.0119	428.273	3.86222e-95	2.42913e-94	0.49576	0.0818713
UPF2	1.49837	8.43284	803.986	7.33519e-177	7.95096e-176	0.777275	0.263743
IMP3	1.49827	7.91878	365.192	2.0851e-81	1.17283e-80	0.393443	0.0409357
EIF3L	1.49777	8.55137	1013.82	1.77664e-222	2.41018e-221	0.838892	0.31345
ZC3H15	1.49715	8.36769	750.157	3.7082e-165	3.76975e-164	0.755229	0.240351
MIPOL1	1.49663	8.4183	700.603	2.21142e-154	2.10504e-153	0.743923	0.24269
CHD4	1.49632	9.35088	1907.92	0	0	0.966648	0.597076
KCTD8	1.49579	8.65401	705.362	2.04021e-155	1.95735e-154	0.81515	0.24152
SLC37A3	1.49567	8.12009	516.341	2.64595e-114	1.92088e-113	0.605427	0.126901
RBBP5	1.49564	7.99625	418.227	5.93421e-93	3.66331e-92	0.499152	0.0725146
BCLAF1	1.49556	8.65023	1124.02	1.98674e-246	3.00451e-245	0.868852	0.360819
MRPS2	1.49539	8.00655	420.774	1.6555e-93	1.02692e-92	0.49576	0.0760234
PRKAA2	-1.49527	8.39147	943.422	3.56976e-207	4.46962e-206	0.644444	0.51498
RAB3GAP2	1.4946	8.62085	1021.73	3.3914e-224	4.64731e-223	0.85472	0.354386
HIBCH	1.49459	8.45151	827.171	6.68012e-182	7.4292e-181	0.785189	0.267251
GPBP1	1.49427	8.78184	1281.5	1.18172e-280	2.09209e-279	0.906727	0.418129
G6PD	1.49416	7.89502	346.22	2.82097e-77	1.53333e-76	0.352742	0.0274854
IP6K2	1.49392	8.16872	567.499	1.96543e-125	1.54759e-124	0.635387	0.147953
ZNF232	1.49377	7.88134	341.516	2.98368e-76	1.60779e-75	0.332391	0.0239766
PSMA7	1.49369	8.37108	742.473	1.73823e-163	1.75174e-162	0.758621	0.236842
FAM111A	1.49351	7.96521	395.773	4.58199e-88	2.7059e-87	0.449406	0.0590643
RFC1	1.49348	8.56816	954.65	1.2941e-209	1.64225e-208	0.840023	0.318713
ERCC3	1.49324	8.08123	486.141	9.85129e-108	6.8284e-107	0.566422	0.115205
STRAP	1.49309	8.38731	787.522	2.78587e-173	2.95922e-172	0.774449	0.248538
MKL2	1.49275	8.62858	976.759	2.02354e-214	2.63937e-213	0.841153	0.342105
ZNF253	1.49192	8.06941	469.992	3.21819e-104	2.15649e-103	0.559638	0.105848
MRPL9	1.49161	7.9378	372.44	5.50637e-83	3.13266e-82	0.41775	0.0497076
SAFB	1.49133	8.44978	838.858	1.92258e-184	2.16984e-183	0.786885	0.272515
BRD3	1.49132	8.27037	659.191	2.23997e-145	2.01498e-144	0.716789	0.193567
UBA1	1.49107	8.64935	1014.88	1.04882e-222	1.42441e-221	0.846241	0.360819
C5orf34	1.49055	7.85255	348.026	1.14045e-77	6.21546e-77	0.301865	0.0128655
COL11A1	1.49015	8.12133	420.731	1.69187e-93	1.04921e-92	0.557942	0.0912281
SLC16A10	1.48962	7.99908	360.858	1.83161e-80	1.01966e-79	0.444319	0.0672515
NOP16	1.48877	7.90994	348.132	1.08129e-77	5.89438e-77	0.371962	0.0362573
LUZP2	1.48869	7.94942	310.197	1.97829e-69	1.00577e-68	0.362352	0.0403509
HS6ST3	1.48821	8.12891	332.056	3.4269e-74	1.8169e-73	0.507631	0.0660819
ANAPC4	1.48807	8.12521	517.305	1.63291e-114	1.1865e-113	0.604862	0.12924
RALA	1.48713	8.32724	714.022	2.6699e-157	2.58795e-156	0.743923	0.230994
ZNF326	1.48709	8.31184	696.37	1.84123e-153	1.74381e-152	0.745054	0.208187
YWHAH	1.48689	8.38866	756.425	1.60833e-166	1.64601e-165	0.760317	0.236842
SLC38A2	1.48673	9.4142	1589.15	0	0	0.966083	0.588304
ZDHHC20	1.48672	8.36515	731.252	4.78607e-161	4.7448e-160	0.758621	0.229825
HELB	1.48605	7.92865	358.26	6.73623e-80	3.72879e-79	0.403053	0.0438596
PLD2	1.48591	7.89131	340.18	5.82924e-76	3.13214e-75	0.347654	0.028655
ATR	1.48562	8.31317	663.202	3.00667e-146	2.71469e-145	0.712267	0.210526
RP11-425L10.1	1.48559	8.35911	702.103	1.04327e-154	9.94635e-154	0.759751	0.217544
ECHDC1	1.48558	8.24532	608.512	2.35686e-134	1.9576e-133	0.685698	0.181287
THBS1	-1.48545	8.84171	472.118	1.10902e-104	7.48291e-104	0.50117	0.652346
GRIP1	1.48539	8.43704	643.203	6.71821e-142	5.89336e-141	0.734313	0.214035
SFSWAP	1.48524	8.53761	921.057	2.59617e-202	3.18197e-201	0.817411	0.319883
SLC31A1	1.48523	8.08139	489.309	2.01488e-108	1.405e-107	0.576597	0.109942
YWHAB	1.48513	8.89039	1345.42	1.52105e-294	2.88336e-293	0.914641	0.45848
RAD21	1.485	8.78451	1211.81	1.65778e-265	2.74733e-264	0.899943	0.396491
SUMO2	1.48471	8.17824	566.225	3.71949e-125	2.92307e-124	0.651215	0.156725
ANKRD27	1.48469	8.14126	526.832	1.38112e-116	1.01904e-115	0.615602	0.138596
LARP4	1.48451	8.66279	1097.57	1.11245e-240	1.64161e-239	0.870548	0.373684
WDR33	1.48428	8.67222	1130.57	7.50255e-248	1.14239e-246	0.858677	0.365497
UTP11L	1.48419	8.06932	465.567	2.95378e-103	1.96312e-102	0.55342	0.107602
RAB8A	1.48375	8.13249	516.321	2.67264e-114	1.93967e-113	0.608819	0.138012
UBXN7	1.48375	8.45057	843.601	1.7891e-185	2.02859e-184	0.802148	0.275439
LIN7C	1.48309	7.97906	387.036	3.65753e-86	2.13667e-85	0.451102	0.0643275
PPP6R3	1.4829	9.21524	1827	0	0	0.963821	0.595322
RPIA	1.482	7.92599	355.021	3.41866e-79	1.88254e-78	0.395138	0.0415205
ABHD12	1.48137	8.2767	680.002	6.67467e-150	6.20103e-149	0.722442	0.202924
PPP3CA	1.48121	8.64129	918.49	9.38244e-202	1.14363e-200	0.833804	0.337427
DIMT1	1.48059	7.95911	382.046	4.46143e-85	2.58278e-84	0.441492	0.0619883
DDI2	1.48023	8.25347	630.98	3.05947e-139	2.63454e-138	0.707744	0.180117
GOLPH3L	1.48014	8.00889	407.251	1.45407e-90	8.78929e-90	0.482759	0.0807018
NMRAL1	1.47997	7.90376	345.645	3.7625e-77	2.04145e-76	0.3697	0.0350877
SRPK2	1.47994	9.02896	1485.04	0	0	0.93273	0.512865
TEAD1	1.47982	9.29272	1542.31	0	0	0.954211	0.595906
PLRG1	1.47978	8.12274	510.169	5.82693e-113	4.18653e-112	0.602035	0.12924
OXNAD1	1.47973	8.19477	568.588	1.13873e-125	8.98087e-125	0.658564	0.156725
FAM214A	-1.47964	8.00572	465.431	3.1625e-103	2.10127e-102	0.34386	0.209158
ZNF207	1.47961	8.53361	963.458	1.5753e-211	2.02333e-210	0.839457	0.315789
RP11-255H23.2	1.47933	7.8657	332.878	2.26971e-74	1.20625e-73	0.31091	0.0181287
E2F4	1.47886	7.98094	393.396	1.50858e-87	8.88311e-87	0.46693	0.0695906
STRA13	1.47853	7.89583	345.956	3.21879e-77	1.748e-76	0.361786	0.0321637
RPL18A	1.47843	7.94536	369.62	2.26413e-82	1.28212e-81	0.42623	0.054386
TWISTNB	1.47827	8.03254	434.302	1.88139e-96	1.19252e-95	0.531374	0.0912281
FAM207A	1.47748	7.92696	358.29	6.63499e-80	3.67358e-79	0.399096	0.0473684
NAP1L4	1.47745	8.78874	1234.23	2.2173e-270	3.77995e-269	0.902205	0.411696
AADAT	1.47719	7.89723	334.223	1.15626e-74	6.15444e-74	0.353872	0.0315789
TNPO2	1.47656	8.35152	735.813	4.87814e-162	4.86776e-161	0.746184	0.224561
BTF3L4	1.47645	8.15438	550.104	1.19494e-121	9.16622e-121	0.647824	0.14386
PIPOX	1.47602	7.9651	368.729	3.5402e-82	2.00146e-81	0.431317	0.0584795
RPL21	1.47588	7.91741	352.321	1.32356e-78	7.25727e-78	0.391747	0.0432749
RPS2	1.47588	8.68059	1059.34	2.26754e-232	3.24592e-231	0.881289	0.365497
MTOR	1.47553	8.64882	1030.6	4.00164e-226	5.54588e-225	0.861504	0.350877
MSMO1	1.47514	8.36855	640.04	3.27548e-141	2.85483e-140	0.725269	0.210526
ALG3	1.47489	7.89307	334.784	8.72689e-75	4.65015e-74	0.349915	0.0321637
SNRPE	1.47388	7.91506	355.17	3.17126e-79	1.7467e-78	0.392877	0.0432749
FAM171B	1.47369	8.02301	411.873	1.4337e-91	8.74861e-91	0.505936	0.0859649
C10orf12	1.47344	7.99273	404.266	6.49212e-90	3.90296e-89	0.47541	0.0783626
CYB5B	1.47297	8.07499	457.113	2.04263e-101	1.34364e-100	0.560769	0.109357
ALG13	1.47286	8.24128	586.744	1.28009e-129	1.03126e-128	0.664217	0.181871
SIGMAR1	1.4723	8.02483	425.374	1.65114e-94	1.03262e-93	0.519503	0.0859649
ACP1	1.47227	8.20896	584.915	3.19842e-129	2.56991e-128	0.663652	0.169006
RQCD1	1.47092	8.19629	581.568	1.7102e-128	1.37052e-127	0.677219	0.160819
DHX57	1.47053	8.18082	546.007	9.30183e-121	7.08183e-120	0.644432	0.156725
INTS1	1.47032	8.30027	645.668	1.95508e-142	1.72622e-141	0.713397	0.201754
SETD1A	1.46987	8.05703	449.765	8.11451e-100	5.26525e-99	0.550028	0.10117
NMT1	1.46987	8.41518	774.706	1.70401e-170	1.7722e-169	0.771057	0.269006
HSP90B2P	1.46973	7.93659	364.874	2.44518e-81	1.37315e-80	0.419446	0.0520468
MAP7D3	1.46958	8.09328	464.479	5.09586e-103	3.38493e-102	0.561899	0.115789
CDKAL1	1.46947	8.90328	1183.33	2.55811e-259	4.12445e-258	0.895421	0.449123
SCO1	1.46925	8.02588	432.349	5.00856e-96	3.16728e-95	0.511023	0.0929825
RPTOR	1.46829	8.70729	1041.74	1.51906e-228	2.13808e-227	0.862069	0.388304
DMPK	-1.46799	8.02524	520.115	3.99438e-115	2.91804e-114	0.360819	0.247598
CSRP2BP	1.46767	7.92381	358.509	5.94557e-80	3.29337e-79	0.401922	0.0473684
ANK1	1.46767	7.89552	313.962	2.99374e-70	1.53097e-69	0.327869	0.0315789
RPN1	1.46751	8.47177	852.152	2.4754e-187	2.83311e-186	0.803844	0.276608
PIH1D1	1.4671	7.94433	369.865	2.00217e-82	1.13403e-81	0.434144	0.0549708
KMT2D	1.46692	8.82136	1138.22	1.62647e-249	2.49842e-248	0.882985	0.422222
RPL38	1.46582	8.57325	920.617	3.23606e-202	3.95829e-201	0.836631	0.316374
SRD5A1	1.46569	7.9169	341.377	3.19826e-76	1.72227e-75	0.37818	0.0415205
LIMK2	1.46561	8.20547	566.74	2.87388e-125	2.26072e-124	0.654607	0.163158
EXOSC10	1.4656	8.27035	658.231	3.62214e-145	3.25113e-144	0.725269	0.202339
ME1	1.46547	8.0307	403.757	8.3764e-90	5.02584e-89	0.498021	0.0818713
CKMT2-AS1	1.46539	8.12675	482.823	5.19264e-107	3.57184e-106	0.593556	0.124561
LARP4B	1.46535	8.72493	1107.16	9.16505e-243	1.36152e-241	0.876201	0.391228
IL4R	1.46528	7.92103	339.477	8.2931e-76	4.45013e-75	0.383833	0.0397661
CLDN12	1.4647	7.96722	380.733	8.61553e-85	4.97346e-84	0.448276	0.0654971
MEX3C	1.46406	8.0223	418.68	4.72861e-93	2.92203e-92	0.50424	0.0877193
FGF13	1.46386	8.38448	541.809	7.61977e-120	5.77237e-119	0.697569	0.226901
PPARGC1B	1.46342	8.17671	489.762	1.60581e-108	1.12071e-107	0.621255	0.136842
NME4	1.46306	8.29793	656.883	7.11563e-145	6.37738e-144	0.710006	0.202339
RTTN	1.46305	8.20419	565.506	5.33323e-125	4.18453e-124	0.666478	0.153801
UBE3C	1.46295	8.65767	1005.96	9.10732e-221	1.22527e-219	0.8632	0.369006
CLUH	1.46271	8.12679	486.832	6.9673e-108	4.83762e-107	0.595817	0.126901
ACN9	1.46252	7.92317	352.539	1.18658e-78	6.50909e-78	0.3974	0.0438596
ZNF486	1.46251	7.91091	338.395	1.42672e-75	7.64407e-75	0.370266	0.0397661
FBXO41	1.46246	7.87064	330.954	5.95637e-74	3.14704e-73	0.319955	0.0216374
ZIK1	1.4622	7.89328	340.244	5.64693e-76	3.03485e-75	0.357829	0.0309942
PSMB4	1.46181	8.1914	537.346	7.12443e-119	5.36378e-118	0.643301	0.164912
CTDSPL2	1.46165	8.47502	845.006	8.85526e-186	1.005e-184	0.803844	0.284795
TYMS	1.46154	7.98753	380.311	1.06502e-84	6.14658e-84	0.469192	0.0608187
PTCH1	1.46147	8.04891	380.195	1.1286e-84	6.51193e-84	0.49463	0.0935673
HACE1	1.46137	8.13618	496.841	4.62665e-110	3.26829e-109	0.605992	0.139766
SMEK1	1.46131	8.45588	827.625	5.32219e-182	5.9244e-181	0.812323	0.278947
HBS1L	1.46121	8.36817	752.488	1.15469e-165	1.17533e-164	0.760882	0.249708
CMAS	1.46089	8.11931	492.507	4.05826e-109	2.84452e-108	0.599774	0.124561
PTBP2	1.46072	8.90199	1325.9	2.66112e-290	4.96729e-289	0.924816	0.47076
CD46	1.46049	8.60828	982.937	9.18674e-216	1.20926e-214	0.85359	0.352632
PTPN9	1.46018	8.1042	472.639	8.54256e-105	5.76871e-104	0.579423	0.119883
EIF1AXP1	1.46011	7.88777	331.899	3.70778e-74	1.96454e-73	0.343697	0.0304094
GGCT	1.46	7.99939	396.884	2.62581e-88	1.55293e-87	0.48502	0.0789474
DDX20	1.4595	7.97266	387.495	2.90547e-86	1.69896e-85	0.4658	0.0672515
RBM17	1.45934	8.29703	683.988	9.0733e-151	8.47142e-150	0.739401	0.208187
IPO9-AS1	-1.45895	7.98023	458.4	1.07167e-101	7.06086e-101	0.31462	0.208592
GTF3C1	1.45864	8.83414	1230.36	1.54075e-269	2.61927e-268	0.899378	0.428655
PSMD13	1.45842	8.10018	491.159	7.97202e-109	5.57492e-108	0.6026	0.126316
TARBP1	1.45817	8.10853	466.527	1.82596e-103	1.21654e-102	0.57377	0.125731
GON4L	1.45786	8.41301	798.48	1.15461e-175	1.2416e-174	0.78632	0.253801
PSPH	1.45734	8.01183	412.197	1.21876e-91	7.44449e-91	0.514415	0.0836257
SFXN5	1.45719	8.20113	536.918	8.83066e-119	6.6422e-118	0.65065	0.165497
RNF138	1.45703	8.01266	407.612	1.21305e-90	7.33608e-90	0.501413	0.0830409
FIG4	1.45592	8.0381	415.88	1.92437e-92	1.18167e-91	0.521198	0.0947368
MSI1	1.45585	7.87929	321.558	6.62901e-72	3.4398e-71	0.326173	0.025731
MCMBP	1.45574	8.20132	566.559	3.1463e-125	2.47341e-124	0.667609	0.159064
TRIM16	1.45568	7.91354	342.907	1.48489e-76	8.01739e-76	0.385529	0.0409357
EIF2A	1.45561	8.21924	589.178	3.78196e-130	3.05692e-129	0.689655	0.176608
SYMPK	1.45559	8.444	782.624	3.23596e-172	3.4032e-171	0.782363	0.282456
HM13	1.45518	8.37951	735.031	7.21409e-162	7.17816e-161	0.763708	0.24269
EIF2S3L	1.45455	7.91323	348.246	1.02103e-77	5.56716e-77	0.392877	0.0415205
CXADR	1.45427	8.73769	1132.41	2.98822e-248	4.56433e-247	0.884681	0.382456
CREBZF	1.4542	8.04229	418.804	4.44432e-93	2.74775e-92	0.518372	0.0976608
FAM98B	1.45374	8.04448	435.917	8.37584e-97	5.32428e-96	0.538157	0.097076
ATG5	1.4537	8.29231	653.516	3.8413e-144	3.43267e-143	0.72866	0.21462
THYN1	1.45361	7.9963	388.293	1.94775e-86	1.13948e-85	0.475975	0.0795322
HCG18	1.4526	8.13576	507.432	2.29615e-112	1.64296e-111	0.615037	0.133918
UBE2D1	1.45259	8.01035	409.633	4.40527e-91	2.67676e-90	0.498587	0.0812865
RFX3	1.45247	8.44067	723.271	2.60293e-159	2.5607e-158	0.773318	0.267836
BDP1	1.45238	8.90552	1318.97	8.5231e-289	1.57526e-287	0.92312	0.466667
RPSAP58	1.45232	7.99864	398.101	1.42668e-88	8.456e-88	0.489542	0.0795322
TRMU	1.45193	8.0386	416.643	1.3124e-92	8.06498e-92	0.525721	0.0959064
RPS6KA6	1.45166	7.97903	370.487	1.46643e-82	8.31556e-82	0.457886	0.0631579
TTC7A	1.45119	7.97958	362.029	1.018e-80	5.68019e-80	0.445449	0.0643275
RAD50	1.45115	8.46857	790.54	6.14934e-174	6.54337e-173	0.799322	0.280117
SERPINH1	1.45061	8.71673	972.825	1.44946e-213	1.88052e-212	0.860373	0.359064
ZNF761	1.45047	7.8609	327.415	3.51422e-73	1.84315e-72	0.308084	0.0187135
RCBTB2	1.45022	7.86472	318.084	3.78619e-71	1.94972e-70	0.304127	0.019883
SLC18B1	1.44991	7.91379	346.151	2.92026e-77	1.58659e-76	0.38892	0.0409357
TLK1	1.44945	8.87108	1263.07	1.20096e-276	2.10172e-275	0.911815	0.45848
ARRB2	1.44875	7.87955	322.569	3.99366e-72	2.07718e-71	0.325608	0.0269006
SEC11C	1.44829	7.88189	332.112	3.33291e-74	1.76745e-73	0.342566	0.028655
TMEM55A	1.44828	8.1066	468.371	7.24684e-104	4.84275e-103	0.580554	0.12924
SSR2	1.44818	8.0868	480.867	1.38405e-106	9.49363e-106	0.587337	0.121637
NAA35	1.44799	8.29696	653.196	4.50796e-144	4.02694e-143	0.72753	0.207018
FARSA	1.44606	8.01126	401.464	2.64423e-89	1.57722e-88	0.503109	0.0847953
USP48	1.44559	8.62492	1005.58	1.10254e-220	1.48251e-219	0.861504	0.363743
FAM160A1	1.44554	8.70671	900.016	9.73416e-198	1.16495e-196	0.848502	0.349123
RPL17	1.44528	7.9062	339.802	7.04837e-76	3.78469e-75	0.377614	0.0374269
TSC22D1	1.44495	8.79221	1120.11	1.40874e-245	2.11989e-244	0.903335	0.416959
NRAS	1.44487	8.1579	519.324	5.93734e-115	4.32707e-114	0.638214	0.144444
PIAS2	1.44487	8.42204	784.907	1.03201e-172	1.091e-171	0.786885	0.269591
RBM15B	1.44391	8.05544	438.161	2.72023e-97	1.73687e-96	0.550028	0.104094
NRF1	1.44364	8.30063	626.058	3.5988e-138	3.08046e-137	0.714528	0.20117
PTK2	1.44278	9.58119	2019.65	0	0	0.974562	0.712865
LEPRE1	1.44273	8.02651	397.745	1.70547e-88	1.00986e-87	0.501979	0.0877193
EOGT	1.44194	8.01764	400.585	4.10714e-89	2.44682e-88	0.499717	0.0865497
GTF2I	1.44193	8.85674	1296.8	5.59236e-284	1.00836e-282	0.91351	0.450292
IMP4	1.44175	7.92458	341.499	3.00956e-76	1.62137e-75	0.38779	0.0467836
GLUD1	1.44136	8.15156	510.354	5.31106e-113	3.81701e-112	0.622951	0.145614
DENND4A	-1.44123	7.98326	440.116	1.02138e-97	6.54038e-97	0.319883	0.202374
EIF3I	1.44065	8.26128	587.886	7.22322e-130	5.82879e-129	0.693047	0.193567
LETM1	1.43985	8.02962	417.682	7.79896e-93	4.80594e-92	0.519503	0.0947368
IGFBP2	1.43927	7.94197	339.748	7.24092e-76	3.88723e-75	0.410967	0.0502924
LEMD3	1.43918	8.29345	661.986	5.52583e-146	4.97814e-145	0.726964	0.21462
ERAL1	1.43898	7.96952	366.498	1.08314e-81	6.10517e-81	0.450537	0.0678363
THUMPD1	1.4387	8.16439	520.477	3.33304e-115	2.43637e-114	0.635953	0.154386
PUM2	1.43847	8.89578	1336.15	1.5747e-292	2.96432e-291	0.924251	0.480117
ASMTL	1.43839	8.03074	397.367	2.06112e-88	1.21956e-87	0.499717	0.0894737
SCRIB	1.43837	8.01388	398.904	9.53737e-89	5.66387e-88	0.50537	0.0853801
CDC16	1.43801	8.31113	643.923	4.68539e-142	4.11457e-141	0.725269	0.219883
DUSP16	1.43781	8.36455	674.186	1.22812e-148	1.12935e-147	0.743358	0.225146
CCDC112	1.43719	8.07377	435.04	1.29975e-96	8.24711e-96	0.552855	0.112865
MCM3AP	1.437	8.39122	718.197	3.30231e-158	3.22144e-157	0.760317	0.257895
UBE2T	1.4369	7.86495	322.354	4.44733e-72	2.31216e-71	0.315432	0.0210526
ZNF718	1.43685	8.12679	470.758	2.19157e-104	1.4722e-103	0.607688	0.129825
CD151	-1.43632	8.03441	499.118	1.47836e-110	1.04857e-109	0.365497	0.265687
RPL9	1.43613	7.93729	357.822	8.39154e-80	4.64191e-79	0.425099	0.0532164
C11orf48	1.4357	7.91438	342.326	1.98761e-76	1.0727e-75	0.391181	0.0438596
PLAA	1.4355	8.16163	513.814	9.38364e-114	6.792e-113	0.632561	0.151462
SUGP2	1.43533	8.48269	786.7	4.20547e-173	4.45743e-172	0.793103	0.298246
ETAA1	1.4353	8.01581	399.192	8.25578e-89	4.90638e-88	0.508197	0.0865497
LSS	1.4349	8.1975	522.552	1.1782e-115	8.64084e-115	0.646128	0.162573
UBE2O	1.43473	8.28178	613.812	1.65798e-135	1.38847e-134	0.716789	0.204678
RAB10	1.43382	8.77648	1180.63	9.88742e-259	1.5868e-257	0.901639	0.42924
TYRO3	1.43259	8.02708	403.539	9.34312e-90	5.60173e-89	0.515546	0.094152
WDR44	1.43224	8.34987	668.803	1.81965e-147	1.65705e-146	0.732617	0.22807
ARAP1	1.43176	8.11723	458.92	8.25878e-102	5.44731e-101	0.581119	0.127485
SORBS1	-1.43148	8.81413	1083.18	1.49192e-237	2.17654e-236	0.777778	0.68909
UBAP2L	1.43145	8.86161	1196.26	3.9706e-262	6.49198e-261	0.905031	0.44386
AHSA1	1.43137	8.06316	435.901	8.44226e-97	5.3651e-96	0.547202	0.108187
PHF12	1.43089	8.30188	623.631	1.21368e-137	1.03524e-136	0.724138	0.216374
BCAR3	1.43037	8.04063	375.771	1.03665e-83	5.93786e-83	0.497456	0.0871345
GPR137C	1.43027	8.04065	384.282	1.45427e-85	8.44702e-85	0.503109	0.0883041
CLNS1A	1.43026	8.24165	582.577	1.03145e-128	8.27675e-128	0.704918	0.191813
STYX	1.42926	8.06486	443.29	2.08139e-98	1.33844e-97	0.560769	0.109357
MRPL1	1.42921	8.14021	479.652	2.54332e-106	1.73965e-105	0.618994	0.135088
COA7	1.4291	7.85726	317.674	4.65009e-71	2.39206e-70	0.303561	0.0181287
PSMG1	1.42825	7.95498	349.291	6.04561e-78	3.30152e-77	0.426795	0.0614035
RHBDD1	1.42824	8.11191	435.647	9.59166e-97	6.09238e-96	0.565291	0.121637
XBP1	1.42797	8.1214	466.433	1.91376e-103	1.27434e-102	0.591295	0.133333
PARN	1.42791	8.41718	734.066	1.16998e-161	1.1632e-160	0.769927	0.266082
ATAD3A	1.42699	7.87654	310.233	1.94317e-69	9.88121e-69	0.321085	0.0263158
CASC3	1.42645	8.34287	691.285	2.34874e-152	2.21072e-151	0.750141	0.239181
PGS1	1.42624	8.09293	446.638	3.88824e-99	2.51159e-98	0.57264	0.122807
TMEM104	1.42614	7.97287	365.111	2.17101e-81	1.22031e-80	0.453363	0.0684211
HDGFRP2	1.42574	8.08664	443.785	1.62478e-98	1.04592e-97	0.569248	0.115205
HACL1	1.42509	8.00805	385.085	9.72714e-86	5.66073e-85	0.493499	0.0795322
ZDHHC3	1.42461	8.09512	447.566	2.44285e-99	1.58004e-98	0.573205	0.121637
PTPN2	1.42444	8.18475	536.372	1.16087e-118	8.7183e-118	0.654042	0.160234
LSM3	1.42437	8.02841	406.679	1.93679e-90	1.16985e-89	0.525155	0.0964912
MCF2L	1.42382	8.0149	357.551	9.61308e-80	5.314e-79	0.475975	0.0847953
FAR1	1.42366	8.54954	897.28	3.82975e-197	4.56984e-196	0.83437	0.323977
ARID1A	1.42356	9.37437	1795.47	0	0	0.964387	0.637427
RPL23	1.42303	9.00254	1225.23	2.00623e-268	3.37762e-267	0.923686	0.483626
HMGN1	1.42264	8.26438	604.832	1.4884e-133	1.22872e-132	0.707744	0.195906
BAZ2A	1.42151	8.63418	967.172	2.45425e-212	3.16391e-211	0.85472	0.359064
AR	1.42122	8.06413	402.893	1.29183e-89	7.73197e-89	0.5342	0.0935673
PSMD4	1.42119	8.12171	451.64	3.17049e-100	2.06769e-99	0.58225	0.131579
NDOR1	1.42103	7.93388	336.688	3.3589e-75	1.79411e-74	0.410967	0.051462
FAM104A	1.42091	7.98608	373.298	3.58159e-83	2.03857e-82	0.477671	0.0777778
KIAA0196	1.42037	8.26036	609.194	1.67513e-134	1.39373e-133	0.711136	0.208187
EP400NL	1.42012	7.99667	368.8	3.41643e-82	1.93194e-81	0.479367	0.077193
NCBP2	1.41998	8.09179	467.177	1.31852e-103	8.79905e-103	0.581119	0.123392
PTDSS1	1.4199	8.1843	535.244	2.04175e-118	1.53009e-117	0.665348	0.154386
ERH	1.41918	8.10699	469.581	3.95267e-104	2.64647e-103	0.594686	0.130409
HTATSF1	1.41871	8.21594	533.38	5.19441e-118	3.87957e-117	0.647824	0.174269
KIAA1598	1.41844	8.01226	367.834	5.54272e-82	3.13214e-81	0.479932	0.0842105
ANP32B	1.41833	8.11952	466.347	1.99852e-103	1.33042e-102	0.594121	0.137427
TRABD	1.41765	7.90858	323.365	2.67831e-72	1.39423e-71	0.373657	0.0438596
ADK	1.4176	8.9492	1158.53	6.27455e-254	9.84938e-253	0.910119	0.469591
TLE4	1.41678	8.3928	563.164	1.72347e-124	1.34749e-123	0.73827	0.214035
ZNRF2	-1.41667	8.49277	694.446	4.82467e-153	4.56229e-152	0.582456	0.564161
DDX52	1.41654	8.26198	595.828	1.3526e-131	1.10243e-130	0.693047	0.202339
AZI1	1.41651	7.88665	308.01	5.92508e-69	3.00045e-68	0.335783	0.0298246
USP39	1.41613	8.03791	407.7	1.1609e-90	7.0242e-90	0.522329	0.10117
ORC5	1.41603	8.09981	447.102	3.08231e-99	1.99206e-98	0.57377	0.124561
SEC24D	1.416	8.41816	694.559	4.55813e-153	4.31192e-152	0.773318	0.24386
TRRAP	1.415	8.78272	1086.68	2.59417e-238	3.79141e-237	0.891464	0.416959
NOL9	1.41477	8.08911	458.218	1.17377e-101	7.73148e-101	0.574336	0.123977
WBSCR22	1.41439	8.02787	399.532	6.96497e-89	4.14127e-88	0.522894	0.0964912
RPL7A	1.41434	8.35465	675.564	6.15929e-149	5.66822e-148	0.762012	0.231579
PRDX4	1.41433	8.04109	415.678	2.12856e-92	1.3064e-91	0.548898	0.0982456
SLC39A11	1.41413	8.30186	501.263	5.04831e-111	3.58798e-110	0.656303	0.191228
EIF4EBP2	1.41401	8.50066	810.978	2.21484e-178	2.41581e-177	0.803844	0.297076
WTAP	1.41327	8.25217	589.098	3.93596e-130	3.18034e-129	0.703222	0.197076
THUMPD2	1.41281	8.10982	456.924	2.24562e-101	1.47677e-100	0.586207	0.123977
TELO2	1.4127	7.91798	326.536	5.46045e-73	2.86084e-72	0.38779	0.045614
HEATR2	1.41258	8.05756	418.343	5.59993e-93	3.45783e-92	0.547202	0.107018
TFRC	1.41253	8.55531	803.721	8.37426e-177	9.0692e-176	0.829282	0.29883
PSMG4	1.41246	7.9466	335.778	5.30123e-75	2.82972e-74	0.414924	0.0578947
CDK12	1.4124	8.54506	855.621	4.36165e-188	5.01076e-187	0.830413	0.318713
LYPLA2	1.41195	7.93812	338.583	1.29885e-75	6.96206e-75	0.415489	0.0555556
TRIM27	1.41179	8.16801	524.548	4.33556e-116	3.19119e-115	0.656303	0.15731
STAG2	1.41121	8.73928	1089.03	7.98628e-239	1.17071e-237	0.889203	0.414035
RP11-96H19.1	1.40951	8.29768	521.888	1.6432e-115	1.20331e-114	0.680611	0.19883
SLC38A6	1.40895	7.99704	350.889	2.714e-78	1.48512e-77	0.468626	0.0748538
USP31	1.4088	8.14675	481.412	1.05319e-106	7.2282e-106	0.616733	0.145614
ZNF682	1.40839	7.95292	346.844	2.06291e-77	1.12279e-76	0.432448	0.0608187
TMEM132A	1.4083	7.88699	308.276	5.18633e-69	2.62963e-68	0.344828	0.0315789
CTD-2006C1.2	1.40826	7.99164	346.804	2.10453e-77	1.14518e-76	0.453929	0.0789474
IGDCC4	1.40826	7.91546	309.586	2.68765e-69	1.36499e-68	0.36857	0.0421053
AK4	1.40747	8.3879	673.733	1.5409e-148	1.41591e-147	0.765404	0.245029
COA4	1.40707	7.96588	358.148	7.12484e-80	3.943e-79	0.451668	0.0666667
GCDH	1.40643	7.90993	324.726	1.35332e-72	7.05843e-72	0.377614	0.0432749
WAPAL	1.40628	8.62556	957.834	2.62871e-210	3.35161e-209	0.859808	0.367836
NUP214	1.40552	8.5963	950.903	8.44062e-209	1.0667e-207	0.857547	0.349708
TESK2	1.40493	7.95682	332.681	2.50552e-74	1.331e-73	0.423968	0.0567251
EIF3H	1.40381	8.5874	895.157	1.10828e-196	1.32115e-195	0.841718	0.337427
C14orf1	1.40365	7.98902	356.205	1.88733e-79	1.04141e-78	0.462973	0.0783626
WHSC1	1.40345	8.82503	1149.55	5.60868e-252	8.73664e-251	0.912945	0.442105
RBBP6	1.40322	8.6256	904.664	9.50297e-199	1.14289e-197	0.849067	0.34152
CALM2	1.40321	8.56088	815.289	2.558e-179	2.81149e-178	0.826456	0.322222
SFMBT2	1.40311	8.15421	409.394	4.96719e-91	3.01594e-90	0.575466	0.138596
YBX1P6	1.40307	7.96603	353.655	6.77829e-79	3.72417e-78	0.452798	0.0690058
RNF34	1.40207	8.14341	475.847	1.71209e-105	1.16099e-104	0.612776	0.145029
TRAF7	1.40202	8.05154	408.298	8.6023e-91	5.21529e-90	0.535331	0.105848
DHX29	1.40177	8.26464	584.176	4.63099e-129	3.71974e-128	0.688525	0.207018
PPIG	1.40174	8.72522	1063.27	3.1731e-233	4.5529e-232	0.885811	0.400585
CTD-2547E10.2	1.4009	7.87396	302.653	8.7053e-68	4.35318e-67	0.322216	0.0251462
HPS4	1.40031	8.0359	398.936	9.3898e-89	5.5776e-88	0.524025	0.0964912
KLHL24	-1.40021	8.18031	549.191	1.88778e-121	1.44672e-120	0.467251	0.365743
SLC25A1	1.40017	7.87606	299.692	3.84478e-67	1.91477e-66	0.322781	0.0269006
FBXW7	1.39944	8.56967	835.483	1.04149e-183	1.1711e-182	0.827021	0.331579
HEPH	-1.39907	8.46992	736.976	2.72511e-162	2.72601e-161	0.604094	0.551159
SERBP1P5	1.39906	7.9237	326.452	5.69637e-73	2.98252e-72	0.392312	0.0497076
RAVER1	1.39853	7.98504	372.235	6.10262e-83	3.46863e-82	0.486716	0.0766082
KIAA1432	1.39837	8.41211	638.944	5.67039e-141	4.9316e-140	0.738836	0.254971
RP11-90H3.1	1.39818	7.92774	338.739	1.20073e-75	6.43753e-75	0.40814	0.054386
CDHR3	1.39767	8.19974	486.613	7.77855e-108	5.39782e-107	0.642171	0.160819
SACS	1.39752	8.82703	1039.5	4.66534e-228	6.5363e-227	0.888072	0.4
PARG	1.39705	8.05631	409.769	4.11611e-91	2.50168e-90	0.543245	0.111111
AGK	1.39682	8.13127	459.05	7.73775e-102	5.1078e-101	0.590164	0.138596
CAND1	1.39625	8.68224	978.529	8.34455e-215	1.09016e-213	0.857547	0.378947
WBP11	1.39596	8.41724	721.308	6.9527e-159	6.81242e-158	0.775014	0.277193
DCAF15	1.39591	7.86626	311.322	1.12531e-69	5.7331e-69	0.325608	0.0239766
PRKD2	1.395	7.98532	350.227	3.78124e-78	2.06865e-77	0.459016	0.0795322
LINC00263	1.39484	7.88193	303.722	5.09131e-68	2.5533e-67	0.335783	0.0304094
RPS23	1.39477	8.83381	1032.92	1.25353e-226	1.74421e-225	0.902205	0.431579
STT3B	1.39471	8.49574	809.583	4.45144e-178	4.85101e-177	0.820237	0.3
TTLL5	1.39412	8.55354	843.174	2.21555e-185	2.50862e-184	0.834935	0.318713
MAP3K1	-1.39403	8.35734	616.186	5.05033e-136	4.25275e-135	0.533333	0.482193
C2orf44	1.39375	7.87466	307.143	9.15279e-69	4.62247e-68	0.332956	0.0280702
SIMC1	1.39361	8.07576	406.925	1.71228e-90	1.03475e-89	0.552855	0.111111
CBX6	-1.3934	8.03536	471.734	1.34393e-104	9.05538e-104	0.35731	0.27134
ODC1	1.39331	7.94817	328.361	2.18646e-73	1.14948e-72	0.42623	0.0602339
GLRX3	1.39318	8.25818	578.788	6.88293e-128	5.49418e-127	0.702092	0.202339
RIMKLB	1.39272	8.34704	639.31	4.72181e-141	4.11101e-140	0.741097	0.242105
NR2C1	1.39214	8.15406	485.288	1.51073e-107	1.04449e-106	0.627473	0.15731
ST13	1.39185	8.15466	491.347	7.25503e-109	5.07644e-108	0.638779	0.150292
MYEF2	1.3918	8.49154	801.066	3.16433e-176	3.41781e-175	0.820237	0.305263
RRP36	1.39158	8.03439	402.501	1.57238e-89	9.40418e-89	0.520068	0.108187
ATP13A2	1.39146	7.99854	375.555	1.15539e-83	6.61175e-83	0.492934	0.0836257
UBP1	1.39134	8.26322	581.453	1.81134e-128	1.45014e-127	0.699265	0.202339
SENP2	1.39132	8.17368	503.59	1.57359e-111	1.12265e-110	0.637083	0.164912
SHPRH	1.39115	8.48561	778.743	2.25851e-171	2.35996e-170	0.811758	0.297076
TMTC3	1.39099	8.22922	571.379	2.81426e-126	2.22747e-125	0.697004	0.190643
ZNF721	1.39079	8.24538	556.525	4.79357e-123	3.71803e-122	0.681176	0.194152
RP11-253E3.3	1.39077	7.8758	297.598	1.09923e-66	5.44877e-66	0.322781	0.0274854
TMED9	1.39017	8.19354	495.9	7.41573e-110	5.23244e-109	0.643301	0.172515
CDK5RAP2	1.39009	8.64839	905.808	5.36064e-199	6.46299e-198	0.851894	0.373684
RHOT2	1.38943	8.14512	454.898	6.19596e-101	4.05817e-100	0.610514	0.150292
PDGFD	-1.38924	8.3664	489.115	2.22068e-108	1.54762e-107	0.480117	0.473149
RBBP8	1.38901	8.34152	627.824	1.48648e-138	1.27551e-137	0.736574	0.222222
RP11-641D5.1	1.38901	8.05343	403.117	1.15477e-89	6.91838e-89	0.538722	0.109942
UBA52	1.38877	8.3814	654.06	2.92446e-144	2.61432e-143	0.749011	0.25848
SLC30A7	1.38869	8.1647	475.036	2.56951e-105	1.73999e-104	0.623516	0.159064
PAPOLG	1.38845	8.07557	413.954	5.05265e-92	3.09248e-91	0.54381	0.117544
NRXN3	1.3883	8.36131	340.401	5.21751e-76	2.80468e-75	0.671001	0.074269
UBAC2	1.38815	8.73814	989.04	4.33067e-217	5.72212e-216	0.87394	0.399415
PMPCA	1.38788	8.04363	404.54	5.65888e-90	3.40538e-89	0.533635	0.108187
GMFB	1.38787	7.9515	336.704	3.33257e-75	1.78044e-74	0.431882	0.0666667
PCBP1	1.3878	8.46932	729.135	1.38102e-160	1.36633e-159	0.781798	0.290643
ZNF595	1.38756	7.95697	330.14	8.96176e-74	4.7298e-73	0.430187	0.0619883
GLO1	1.3872	8.49558	764.384	2.99134e-168	3.07822e-167	0.803279	0.309942
CLINT1	1.38719	8.56539	866.382	1.99575e-190	2.31568e-189	0.833239	0.332749
JADE2	1.38704	7.99716	358.108	7.2692e-80	4.02198e-79	0.477671	0.0842105
MACROD1	1.38694	8.13099	395.427	5.45155e-88	3.21709e-87	0.559073	0.12807
EMC8	1.38668	7.96478	343.601	1.04857e-76	5.67166e-76	0.438666	0.0684211
PDSS2	1.38628	8.44826	705.719	1.70642e-155	1.63841e-154	0.784059	0.267251
RPS14	1.386	8.72543	994.58	2.70694e-218	3.59617e-217	0.876201	0.39883
ZNF317	1.38593	8.05872	410.713	2.56356e-91	1.56119e-90	0.544941	0.108187
GRAMD1B	1.38534	8.12407	427.458	5.80928e-95	3.6462e-94	0.585642	0.130409
RRM2B	1.38404	8.15141	427.741	5.04229e-95	3.16643e-94	0.602035	0.136842
EIF4G3	1.38391	9.48718	1658.87	0	0	0.965517	0.693567
FKBP10	1.38378	8.33743	622.975	1.68581e-137	1.43694e-136	0.739966	0.226316
GCLM	1.3836	7.89563	308.784	4.01973e-69	2.03939e-68	0.361221	0.0391813
TCEA1	1.38307	8.10249	441.36	5.47606e-98	3.51396e-97	0.590729	0.129825
PRRC2A	1.38302	9.17921	1375.5	4.43325e-301	8.6667e-300	0.949124	0.564327
ZNF236	1.38295	8.25995	542.381	5.72151e-120	4.33838e-119	0.681176	0.192398
YY1	1.38294	8.54744	853.886	1.03927e-187	1.19169e-186	0.833239	0.329825
MAPKAPK5	1.38283	8.05965	418.596	4.93167e-93	3.04674e-92	0.552289	0.112865
MTMR7	1.38279	7.97045	327.798	2.89931e-73	1.52228e-72	0.439231	0.0614035
KHDRBS1	1.38275	8.75353	1052.09	8.53135e-231	1.2127e-229	0.884115	0.433918
GPC6	1.38272	10.2388	830.768	1.10358e-182	1.23465e-181	0.97004	0.665497
CELF1	1.38247	9.17382	1569.68	0	0	0.951385	0.590058
SPOCK1	-1.38177	8.60067	481.21	1.16528e-106	7.9953e-106	0.525146	0.554551
AGAP3	1.38146	8.21112	511.961	2.37409e-113	1.71331e-112	0.667609	0.176608
NIPA2	1.3813	8.06866	414.779	3.34171e-92	2.0489e-91	0.553985	0.119298
RFX7	1.38119	8.86332	1142.41	2.00385e-250	3.09176e-249	0.915772	0.453216
PIGK	1.38095	8.06047	411.78	1.50184e-91	9.15751e-91	0.552289	0.115205
CNOT3	1.38064	8.18915	518.181	1.05275e-114	7.65858e-114	0.667044	0.164912
SHQ1	1.38034	8.03782	379.785	1.38586e-84	7.98687e-84	0.514415	0.0982456
LPHN3	1.38029	8.59781	655.9	1.16423e-144	1.04229e-143	0.825325	0.246199
PIR	1.38025	7.90855	298.959	5.55374e-67	2.75854e-66	0.360656	0.0426901
NLGN2	1.37957	7.99346	360.87	1.82047e-80	1.01369e-79	0.47654	0.0836257
CNIH3	1.37949	7.89968	287.403	1.83003e-64	8.88341e-64	0.343132	0.0356725
TEAD2	1.37916	8.09254	433.707	2.53511e-96	1.60605e-95	0.58225	0.12924
EXOC4	1.37823	9.24673	1363.7	1.62105e-298	3.12396e-297	0.938383	0.590643
ZNF259	1.37807	7.87638	290.306	4.26558e-65	2.08473e-64	0.319955	0.0280702
GLG1	1.37737	9.167	1563.1	0	0	0.957603	0.588889
PAN3	1.37721	8.82021	1024.89	6.97747e-225	9.59914e-224	0.885811	0.442105
RPL7L1	1.37649	8.16578	499.594	1.16493e-110	8.26503e-110	0.648954	0.161404
FAM211A-AS1	1.37644	8.46163	735.43	5.90973e-162	5.88751e-161	0.794234	0.281871
POLR2B	1.37595	8.57445	843.291	2.09011e-185	2.36769e-184	0.821368	0.340351
TLL2	1.37589	7.90517	271.732	4.7576e-61	2.23384e-60	0.328999	0.0385965
CPT1C	1.37576	7.91738	305.496	2.09151e-68	1.05301e-67	0.37818	0.045614
RPL18	1.37541	8.50908	758.2	6.61287e-167	6.77631e-166	0.793103	0.311696
PVRL2	1.37504	8.48217	741.668	2.60094e-163	2.61682e-162	0.800452	0.293567
ANKLE2	1.37457	8.26315	576.364	2.31765e-127	1.84338e-126	0.708875	0.210526
XKR6	1.37372	9.18657	1291.55	7.77106e-283	1.39399e-281	0.94121	0.559064
DENND4B	1.37361	8.00256	358.833	5.05378e-80	2.80066e-79	0.482193	0.0871345
ARHGAP32	1.37345	8.44647	679.292	9.52379e-150	8.8446e-149	0.762012	0.27076
TAF1C	1.3734	7.94303	336.941	2.95837e-75	1.58121e-74	0.429056	0.0596491
TATDN1	1.37323	8.08532	417.44	8.80405e-93	5.42394e-92	0.564726	0.125146
PDE3B	1.37306	8.42493	642.822	8.13155e-142	7.12292e-141	0.764274	0.252632
YBX1P2	1.3726	8.10252	424.901	2.09227e-94	1.30716e-93	0.578858	0.134503
MRPL51	1.37245	8.02154	369.094	2.94797e-82	1.66819e-81	0.499152	0.0947368
AGPAT4	1.37244	8.44345	704.837	2.65446e-155	2.54565e-154	0.790842	0.277778
MSH3	1.37226	8.26218	544.206	2.2926e-120	1.74054e-119	0.684568	0.205263
FKBP11	1.37189	7.94802	322.342	4.47369e-72	2.32536e-71	0.421142	0.0614035
SEC16A	1.37188	8.46941	723.312	2.54952e-159	2.50917e-158	0.787451	0.292398
HUWE1	1.37167	9.93576	2276.1	0	0	0.99039	0.79883
SURF4	1.37158	8.25567	554.263	1.48784e-122	1.14998e-121	0.691916	0.202339
CDC42SE2	1.37135	8.20258	503.305	1.81459e-111	1.29383e-110	0.643301	0.181871
ZSWIM4	1.3713	7.95638	326.39	5.87603e-73	3.07526e-72	0.430187	0.0654971
UBB	1.37012	8.53805	752.936	9.22791e-166	9.39674e-165	0.807801	0.311111
DISP1	1.37004	8.1186	399.953	5.63903e-89	3.35534e-88	0.570379	0.130409
SPINT2	1.36983	8.24835	548.101	3.2595e-121	2.49169e-120	0.685133	0.194737
FKBP3	1.36961	8.46809	738.071	1.57506e-162	1.57817e-161	0.799887	0.294737
SERBP1P1	1.36865	7.87779	295.778	2.73937e-66	1.35238e-65	0.330695	0.0321637
FAT4	-1.36852	8.26504	463.905	6.79466e-103	4.50845e-102	0.47076	0.395704
CTNNBL1	1.36848	8.15919	481.752	8.88133e-107	6.09885e-106	0.628604	0.156725
AHCYL2	1.36828	8.47093	680.732	4.63226e-150	4.30683e-149	0.792538	0.277193
ITGAV	-1.36801	8.63822	846.186	4.90541e-186	5.57761e-185	0.688889	0.653477
THOC2	1.36798	8.86568	1112.03	8.01488e-244	1.1943e-242	0.91238	0.453216
TRIM37	1.36777	8.37684	666.397	6.06853e-147	5.50367e-146	0.759186	0.252632
ATM	1.36753	8.69949	980.454	3.18309e-215	4.1719e-214	0.881854	0.391228
GSE1	1.3675	8.60445	823.54	4.11248e-181	4.56323e-180	0.84398	0.353216
CLTA	1.36749	8.28986	580.495	2.92733e-128	2.34052e-127	0.712267	0.212281
APMAP	1.36739	8.04308	389.526	1.04981e-86	6.15348e-86	0.543245	0.102924
TBC1D14	1.36718	8.26657	544.984	1.55289e-120	1.18043e-119	0.699265	0.204678
RCOR1	1.36682	8.48066	702.88	7.07022e-155	6.75384e-154	0.79593	0.30117
RUSC2	-1.36682	8.09271	477.764	6.55049e-106	4.46305e-105	0.394737	0.314867
BFAR	1.36655	8.09386	419.123	3.78661e-93	2.3417e-92	0.57377	0.12924
ZNF260	1.36613	8.09909	413.856	5.3056e-92	3.24567e-91	0.574336	0.127485
TPGS2	1.36582	8.18008	494.114	1.81443e-109	1.2758e-108	0.642736	0.164327
TDRKH	1.36579	7.88343	290.137	4.64165e-65	2.26716e-64	0.334087	0.0345029
HNRNPUL1	1.36556	8.73602	1035.81	2.95065e-227	4.12212e-226	0.890899	0.409357
YTHDC1	1.36542	8.57488	848.87	1.28017e-186	1.45969e-185	0.83437	0.34152
TMEM9	1.36541	7.9729	336.31	4.0602e-75	2.16823e-74	0.452233	0.0736842
PSMC3	1.36487	8.17249	463.257	9.39981e-103	6.23194e-102	0.625777	0.165497
SMNDC1	1.36485	8.01467	362.136	9.65089e-81	5.3862e-80	0.488977	0.0935673
KIF7	1.36447	7.95646	326.369	5.93816e-73	3.10712e-72	0.435839	0.0672515
TOR1A	1.36445	7.95471	339.349	8.84476e-76	4.7451e-75	0.442623	0.0666667
LSM7	1.36369	7.96142	329.814	1.05508e-73	5.56487e-73	0.438666	0.0678363
PTP4A3	-1.36322	8.06667	437.19	4.42622e-97	2.8173e-96	0.374269	0.284341
MFSD10	1.36308	7.89779	293.725	7.67092e-66	3.774e-65	0.352176	0.0397661
ZNF626	1.36293	7.86741	285.671	4.3644e-64	2.11102e-63	0.307518	0.0274854
CTSB	-1.3626	8.00436	405.858	2.92296e-90	1.76332e-89	0.321637	0.240249
SMAD2	1.36259	8.57709	845.168	8.16854e-186	9.27493e-185	0.838327	0.350877
2020-09-15	1.36224	8.247	540.192	1.71236e-119	1.29399e-118	0.687959	0.195322
MIA3	1.36221	8.5587	800.912	3.41778e-176	3.6883e-175	0.819107	0.339181
PDCD2	1.36129	7.98132	342.825	1.54738e-76	8.35296e-76	0.461843	0.0812865
RRN3	1.36094	7.96366	341.222	3.45768e-76	1.86156e-75	0.449972	0.0725146
NEK4	1.36091	8.02909	371.542	8.63915e-83	4.90692e-82	0.509893	0.0964912
RNF2	1.36087	8.12741	456.3	3.07021e-101	2.01523e-100	0.604862	0.146199
ME2	1.36084	8.3017	585.591	2.27967e-129	1.83291e-128	0.72866	0.225146
CNIH1	1.36061	7.94662	327.163	3.98746e-73	2.09001e-72	0.422272	0.0649123
ZNF3	1.36052	8.02212	363.975	3.83813e-81	2.14946e-80	0.501979	0.0994152
DSN1	1.36043	7.91474	301.874	1.28648e-67	6.42396e-67	0.377049	0.0450292
SLC38A1	1.36029	9.74311	2000.42	0	0	0.984737	0.723392
IDH2	-1.36014	8.03637	468.403	7.13164e-104	4.76707e-103	0.371345	0.270774
RMND1	1.35965	8.02259	364.817	2.51554e-81	1.41202e-80	0.503109	0.094152
PTER	1.35943	7.87381	280.661	5.38944e-63	2.58273e-62	0.307518	0.028655
GMEB1	1.3591	8.0079	359.275	4.04995e-80	2.24692e-79	0.48615	0.0935673
SH3RF1	1.35834	8.30175	526.024	2.06996e-116	1.52497e-115	0.704918	0.192982
NELFB	1.35831	7.98314	340.664	4.57352e-76	2.45959e-75	0.463539	0.0818713
CMTM4	1.35823	8.18692	479.02	3.49088e-106	2.3831e-105	0.644997	0.17076
TERF2IP	-1.35814	8.0074	438.742	2.0338e-97	1.29994e-96	0.346784	0.243075
TXNDC17	1.35805	7.99152	349.479	5.50313e-78	3.00796e-77	0.479367	0.0818713
DGCR8	1.35776	8.14626	443.341	2.02922e-98	1.30558e-97	0.621255	0.147953
RPL3P4	1.35724	8.40856	643.489	5.82352e-142	5.11036e-141	0.766535	0.265497
ABHD3	1.35703	7.91801	296.919	1.54551e-66	7.65002e-66	0.377049	0.045614
PSMB5	1.35695	8.0984	418.191	6.04264e-93	3.72742e-92	0.570379	0.132749
ANKRD32	1.35684	8.28026	551.452	6.08367e-122	4.67553e-121	0.707179	0.201754
TM9SF2	1.35679	8.47598	775.629	1.07347e-170	1.1169e-169	0.808366	0.310526
KANSL1	1.3562	9.1423	1440.41	3.48138258090504e-315	7.26619388355831e-314	0.94121	0.57193
PANX1	1.35606	8.0206	357.642	9.1818e-80	5.07675e-79	0.503109	0.0888889
RPGR	1.35604	7.90955	300.694	2.3257e-67	1.15943e-66	0.377049	0.0426901
PSMB6	1.35504	8.21257	490.85	9.30599e-109	6.50405e-108	0.66026	0.181287
IKBKAP	1.35485	8.23344	516.317	2.67824e-114	1.94316e-113	0.674958	0.190058
OXSR1	1.35481	8.2987	595.38	1.69355e-131	1.37894e-130	0.720181	0.232164
RMND5B	1.35448	8.12332	428.296	3.81697e-95	2.40129e-94	0.595252	0.14269
MMS19	1.35434	8.26121	548.015	3.40336e-121	2.60085e-120	0.701526	0.207018
GAS2L3	1.35384	7.89129	283.253	1.46779e-63	7.07149e-63	0.338044	0.0339181
RPLP2	1.3538	8.87736	1015.03	9.68847e-223	1.31726e-221	0.900509	0.450877
CD99	-1.35291	8.10395	481.789	8.71738e-107	5.98964e-106	0.409942	0.323347
PIGU	1.35271	8.04043	365.155	2.12366e-81	1.19425e-80	0.515546	0.102339
POLR1D	1.35252	8.11538	431.463	7.80846e-96	4.92892e-95	0.587903	0.140351
MRPL4	1.35252	7.93103	308.25	5.25437e-69	2.66357e-68	0.403053	0.054386
OSBPL3	1.35227	8.15185	422.903	5.69751e-94	3.54412e-93	0.611645	0.130994
EIF2AK1	1.35122	8.35879	630.233	4.44779e-139	3.82598e-138	0.741662	0.255556
AGPS	1.35118	8.39551	672.362	3.06207e-148	2.80523e-147	0.765969	0.264327
INO80	1.35102	8.40484	658.071	3.92482e-145	3.5215e-144	0.761447	0.259649
GNB1	1.35071	8.87245	1132.12	3.44417e-248	5.25748e-247	0.911815	0.480117
CHID1	1.35065	8.02073	367.128	7.89993e-82	4.45591e-81	0.512154	0.0976608
ZNHIT6	1.35037	8.06038	381.975	4.62407e-85	2.67566e-84	0.537592	0.118129
ARIH2	1.35028	8.34876	636.154	2.29249e-140	1.98742e-139	0.758621	0.250877
MRPL37	1.35025	8.03924	375.658	1.09708e-83	6.28106e-83	0.521764	0.104094
MRPS26	1.35005	7.89643	288.297	1.16877e-64	5.68368e-64	0.347654	0.0374269
METAP2	1.34931	8.45318	723.075	2.87105e-159	2.82105e-158	0.798756	0.3
CHERP	1.34901	8.01635	362.352	8.65869e-81	4.83467e-80	0.504805	0.0947368
POLE3	1.34893	8.00037	344.142	7.9963e-77	4.32897e-76	0.473714	0.0871345
MFGE8	1.34886	9.06081	1064.29	1.90377e-233	2.73807e-232	0.924251	0.492398
SACM1L	1.34875	8.23685	538.341	4.32864e-119	3.26395e-118	0.686263	0.201754
ZNF644	1.34796	8.94899	1197.33	2.32395e-262	3.81504e-261	0.927077	0.501754
UBTD2	1.34762	8.25655	542.299	5.95955e-120	4.51747e-119	0.686263	0.203509
CPSF4	1.34711	7.98618	338.51	1.34732e-75	7.22024e-75	0.47541	0.0783626
ZNF37BP	1.34663	8.06787	388.402	1.84416e-86	1.0794e-85	0.552289	0.119883
CNPY2	1.34661	7.93406	308.132	5.57514e-69	2.825e-68	0.409271	0.0549708
AP3M2	1.34631	7.95425	319.876	1.54109e-71	7.9578e-71	0.430187	0.0660819
SEC23IP	1.34626	8.28897	581.564	1.71315e-128	1.37244e-127	0.723573	0.221637
LRRC69	1.3459	7.87246	272.833	2.73868e-61	1.28912e-60	0.304127	0.028655
BMPR1B	1.34577	7.88037	255.11	1.99698e-57	9.00356e-57	0.303561	0.0216374
EIF4A2	1.34521	9.02635	1182.11	4.71206e-259	7.58722e-258	0.925947	0.531579
SSR1	1.34515	8.38628	647.414	8.15553e-143	7.20869e-142	0.756925	0.267251
UTP3	1.34482	7.9813	332.154	3.26342e-74	1.73098e-73	0.457886	0.077193
LINC00969	-1.34434	8.08617	488.493	3.03264e-108	2.10987e-107	0.398246	0.315998
PTPRD	-1.34422	9.58654	1436.63	2.30953088546033e-314	4.80390306531672e-313	0.901754	0.915206
DPH6	1.34373	8.21366	401.339	2.8147e-89	1.67849e-88	0.593556	0.163158
FAM127A	-1.34371	7.99983	404.51	5.7431e-90	3.45521e-89	0.329825	0.231769
MTIF2	1.34328	8.04499	376.525	7.10412e-84	4.07301e-83	0.527982	0.105848
TGIF2	1.3429	7.93023	299.219	4.87385e-67	2.4238e-66	0.387224	0.0573099
METTL17	1.34271	7.94093	316.244	9.52969e-71	4.89084e-70	0.41775	0.0631579
PHRF1	1.34234	8.17958	486.681	7.51703e-108	5.21783e-107	0.650085	0.169006
EIF3G	1.34214	8.15069	461.023	2.879e-102	1.90459e-101	0.622951	0.164327
IDE	1.34181	8.29453	564.717	7.91463e-125	6.19797e-124	0.70944	0.221637
RPL32	1.3418	8.56271	796.392	3.28422e-175	3.52234e-174	0.836631	0.326901
HIVEP1	1.34179	8.46937	662.032	5.3995e-146	4.86613e-145	0.784059	0.277778
RBM26	1.34163	8.84632	1156.33	1.8877e-253	2.95558e-252	0.910684	0.465497
UBE2L3	1.34134	8.29183	581.525	1.7477e-128	1.39965e-127	0.728095	0.223977
YLPM1	1.34118	8.75124	1003.71	2.80783e-220	3.76508e-219	0.884115	0.430994
SMARCD2	1.34109	7.90164	292.862	1.18277e-65	5.80971e-65	0.362917	0.045614
RPL8	1.34039	8.89623	972.9	1.39628e-213	1.81249e-212	0.897117	0.467836
PFN1P1	1.33997	7.91996	294.989	4.06996e-66	2.00764e-65	0.385529	0.0520468
DGUOK	1.33982	8.03947	358.493	5.99535e-80	3.32019e-79	0.508762	0.0994152
CACNA2D2	1.3397	7.94598	302.508	9.36422e-68	4.68173e-67	0.414924	0.0596491
MED1	1.3395	8.43704	684.545	6.86424e-151	6.41136e-150	0.791408	0.294152
ANKRD10	1.33946	8.46575	702.976	6.7392e-155	6.44015e-154	0.798756	0.293567
CDKL5	1.33942	8.19509	455.899	3.75238e-101	2.46233e-100	0.642736	0.174269
GLTSCR2	1.3387	8.10818	418.182	6.07038e-93	3.74358e-92	0.58338	0.137427
KDM5B	1.33749	9.21656	1437.93	1.20269728583702e-314	2.50592772942059e-313	0.953081	0.604094
CALM2P2	1.33724	8.05506	369.091	2.95249e-82	1.67036e-81	0.532504	0.11462
TRMT6	1.3364	7.92253	296.242	2.17007e-66	1.07263e-65	0.38779	0.0491228
GAK	1.3362	8.28715	559.047	1.35469e-123	1.05308e-122	0.715093	0.222807
FBXL19	1.33596	7.92687	302.662	8.66485e-68	4.33385e-67	0.39853	0.054386
RP11-9L18.2	1.33587	7.94104	307.284	8.53032e-69	4.31168e-68	0.410401	0.0643275
PAFAH1B2	1.33546	8.45414	707.975	5.51431e-156	5.30706e-155	0.803844	0.292982
CASC7	1.33545	8.19677	475.871	1.69101e-105	1.147e-104	0.64952	0.17193
GNA13	1.3352	8.09904	426.982	7.37651e-95	4.62155e-94	0.586772	0.133918
DNAJC8	1.33508	8.23863	499.917	9.91031e-111	7.03534e-110	0.669305	0.20117
ELOVL5	1.33463	8.62776	843.082	2.32028e-185	2.62598e-184	0.859808	0.343275
SLC25A24	1.33402	8.29051	546.707	6.55185e-121	4.99596e-120	0.718485	0.21345
EFTUD1	1.33398	8.20503	479.351	2.95802e-106	2.0216e-105	0.648389	0.175439
TXNDC16	1.3336	7.99872	328.716	1.83002e-73	9.62508e-73	0.473714	0.0894737
ZW10	1.33349	7.97611	329.41	1.29198e-73	6.80549e-73	0.449972	0.0777778
UNC119B	1.33344	7.90461	288.424	1.09617e-64	5.33382e-64	0.367439	0.0432749
LRRC40	1.3334	8.12319	431.079	9.46562e-96	5.97187e-95	0.60147	0.146199
ARFGAP1	1.33332	8.05394	380.098	1.18468e-84	6.83392e-84	0.550594	0.115205
MYCBP2	1.33302	8.74389	938.639	3.91069e-206	4.88145e-205	0.888072	0.408187
EIF5B	1.33294	9.34784	1421.18	5.2520451926135e-311	0	0.972301	0.611696
SLC38A9	1.33271	8.11812	411.72	1.54773e-91	9.43502e-91	0.598643	0.140351
SFXN1	1.33255	8.40632	649.401	3.01582e-143	2.67053e-142	0.773884	0.272515
PTPRS	1.33221	8.8042	945.94	1.01209e-207	1.27376e-206	0.879028	0.430994
DNAJB11	1.33209	8.18304	467.122	1.35549e-103	9.04325e-103	0.640475	0.168421
FADD	1.33198	7.88353	273.7	1.7724e-61	8.36221e-61	0.322216	0.0350877
RPAP3	1.33119	8.24926	528.355	6.43784e-117	4.76592e-116	0.682306	0.205263
YBX3	1.33113	8.39216	650.679	1.5898e-143	1.41291e-142	0.773884	0.261988
MRPL52	1.33064	7.94423	311.749	9.08343e-70	4.62964e-69	0.423403	0.0649123
ZMYM3	1.33043	8.30154	539.398	2.54893e-119	1.92437e-118	0.710006	0.224561
RP11-328K4.1	1.32978	7.96889	261.534	7.94539e-59	3.63674e-58	0.377049	0.0631579
SLC25A6	1.32959	8.61993	776.433	7.17729e-171	7.47407e-170	0.849067	0.354386
MXI1	-1.32919	7.99694	409.006	6.03308e-91	3.66221e-90	0.333333	0.239118
TBL3	1.32911	7.87766	279.091	1.18512e-62	5.65935e-62	0.325042	0.0345029
TYW5	1.32866	7.94219	301.155	1.84567e-67	9.20683e-67	0.420011	0.0590643
PRDM5	1.32866	8.42546	600.778	1.13378e-132	9.29988e-132	0.761447	0.27193
CASP2	1.32804	7.97637	325.672	8.42145e-73	4.39893e-72	0.460712	0.080117
LRRC59	1.32767	8.00973	331.408	4.74437e-74	2.51103e-73	0.475975	0.0912281
MPHOSPH10	1.32702	8.09834	404.166	6.82538e-90	4.10128e-89	0.57377	0.136257
PSMD5	1.32688	8.13001	431.291	8.50791e-96	5.36903e-95	0.605992	0.147953
OSTC	1.32687	8.07624	403.067	1.18393e-89	7.09139e-89	0.575466	0.121637
DGCR2	1.32603	8.28468	536.932	8.76801e-119	6.59712e-118	0.70944	0.224561
ZCCHC7	1.32592	8.79368	940.033	1.94683e-206	2.43259e-205	0.887507	0.421637
EAF1	1.32577	7.90179	290.32	4.2338e-65	2.06961e-64	0.364047	0.0467836
SRSF6	1.3254	8.27745	532.85	6.7738e-118	5.05454e-117	0.692482	0.218129
PUM1	1.32538	9.13551	1415.51	8.93925755969016e-310	0	0.946297	0.598246
LSM6	1.32534	7.89549	279.575	9.29646e-63	4.44458e-62	0.347654	0.0421053
SLC29A1	1.3251	8.31044	539.779	2.10648e-119	1.59082e-118	0.712832	0.216374
DLG1	1.32486	9.02652	1228.31	4.28502e-269	7.26932e-268	0.932165	0.527485
AKNA	1.32486	7.98495	320.242	1.28279e-71	6.63525e-71	0.457886	0.0807018
GPN3	1.32479	7.95083	308.126	5.5921e-69	2.83301e-68	0.425664	0.0684211
TBK1	1.32472	8.16563	457.753	1.48236e-101	9.76147e-101	0.634822	0.166667
VARS2	1.32409	7.88152	273.359	2.10313e-61	9.91301e-61	0.323347	0.0362573
CSPP1	1.32404	8.28125	540.409	1.53634e-119	1.16169e-118	0.718485	0.21462
ADAM10	1.32394	8.59929	866.055	2.35079e-190	2.72633e-189	0.85472	0.366667
EIF2S1	1.32371	8.16723	477.419	7.78612e-106	5.30048e-105	0.634822	0.165497
CAAP1	1.32276	8.2701	548.654	2.47002e-121	1.89115e-120	0.701526	0.215789
C11orf30	1.32274	8.37224	614.694	1.06614e-135	8.9375e-135	0.771057	0.252632
TMEM64	1.32209	7.92559	277.088	3.23777e-62	1.5392e-61	0.374223	0.054386
ACYP2	-1.32197	8.1973	476.814	1.05419e-105	7.16652e-105	0.47076	0.365178
ZFAND6	1.3216	8.55383	796.295	3.44759e-175	3.69593e-174	0.841718	0.350877
LRRC20	1.32128	7.94123	286.891	2.3664e-64	1.14779e-63	0.389486	0.0614035
NOP9	1.32097	7.90401	283.002	1.66488e-63	8.01468e-63	0.360656	0.0467836
SF3A2	1.32087	7.97837	326.007	7.1204e-73	3.72172e-72	0.46693	0.0783626
KDELR1	1.32073	8.2135	497.079	4.10738e-110	2.90483e-109	0.671001	0.187135
ZNF574	1.32072	7.89496	277.549	2.56927e-62	1.22308e-61	0.346523	0.0403509
GTF2H3	1.32069	7.97547	329.578	1.18763e-73	6.25988e-73	0.464669	0.0777778
AP002954.4	1.32047	7.934	287.617	1.64323e-64	7.98299e-64	0.394008	0.0584795
RPL6P27	1.32027	8.04585	358.909	4.86671e-80	2.69761e-79	0.522329	0.112865
CXXC5	1.32003	8.16469	437.731	3.37578e-97	2.15263e-96	0.609384	0.167836
SMIM15	1.31971	7.94958	308.833	3.92096e-69	1.99012e-68	0.427925	0.0666667
TCEB3	1.31962	8.16466	451.318	3.72546e-100	2.42767e-99	0.633126	0.166667
RP5-991G20.1	1.31962	7.9232	279.802	8.29303e-63	3.96718e-62	0.375353	0.0520468
NLK	1.31953	8.59332	764.397	2.9714e-168	3.05899e-167	0.820237	0.34386
EIF5AL1	1.31935	7.86911	267.253	4.50414e-60	2.08868e-59	0.306953	0.0304094
UBAP2	1.31894	8.77225	957.866	2.5872e-210	3.30041e-209	0.882985	0.430409
PPIH	1.3187	7.895	283.099	1.58568e-63	7.63494e-63	0.358395	0.0415205
UFD1L	1.31854	8.02163	342.073	2.25659e-76	1.2176e-75	0.499152	0.0976608
RP11-51O6.1	1.31846	8.16553	449.319	1.01447e-99	6.57906e-99	0.645562	0.165497
ADNP	1.31829	8.84008	1089.49	6.35455e-239	9.32639e-238	0.909553	0.464327
NUTF2	1.31753	8.28647	528.284	6.67229e-117	4.93798e-116	0.707744	0.208772
POMP	1.31745	8.37863	606.04	8.12971e-134	6.73644e-133	0.747315	0.269591
RPL24	1.31698	8.28041	522.426	1.25523e-115	9.20304e-115	0.711136	0.222222
TBCA	1.31635	8.43471	641.358	1.69295e-141	1.4787e-140	0.768231	0.282456
ZDHHC11	1.31606	7.91214	275.115	8.71314e-62	4.12605e-61	0.359525	0.0479532
GOT2	1.31605	8.36607	605.244	1.21134e-133	1.0017e-132	0.747315	0.254971
NEK7	-1.31561	8.3392	602.8	4.11988e-133	3.39191e-132	0.567836	0.484454
KIAA0930	1.31559	7.88828	268.377	2.56252e-60	1.19284e-59	0.331826	0.0374269
RNF130	1.3154	8.41682	591.353	1.27268e-130	1.03143e-129	0.763143	0.272515
GRIK2	1.31478	7.92171	221.686	3.87914e-50	1.61127e-49	0.309214	0.0409357
ATP1B1	-1.31451	8.30716	617.201	3.03719e-136	2.56107e-135	0.546199	0.490107
R3HCC1L	1.3145	8.13401	412.227	1.20049e-91	7.33473e-91	0.595817	0.149123
TPR	1.31436	9.37695	1606.04	0	0	0.968344	0.662573
FRMD6	1.31408	7.90486	275.003	9.21459e-62	4.36097e-61	0.358395	0.0444444
AD000090.2	1.31375	7.87875	268.557	2.34134e-60	1.09113e-59	0.317694	0.0339181
ZDHHC9	1.31365	7.90193	278.11	1.93865e-62	9.24499e-62	0.36009	0.0421053
NR3C1	-1.31363	8.15226	448.391	1.61564e-99	1.04667e-98	0.429825	0.351611
BAHD1	1.31346	8.05052	363.805	4.17877e-81	2.33969e-80	0.534765	0.112281
CCDC6	1.31316	8.58267	777.83	3.56763e-171	3.7231e-170	0.845676	0.348538
AF064860.5	1.31246	7.90666	257.873	4.99169e-58	2.26395e-57	0.338044	0.0432749
NVL	1.31218	8.21433	470.781	2.16701e-104	1.4561e-103	0.658564	0.187719
RBM8A	1.31181	8.08608	377.13	5.24605e-84	3.00984e-83	0.552289	0.12924
CLSTN1	1.31178	8.47272	710.23	1.78308e-156	1.72287e-155	0.804409	0.319883
TRIM24	1.31171	9.26866	1167.21	8.15798e-256	1.2956e-254	0.941775	0.597661
RILPL1	-1.31103	8.0266	404.891	4.7453e-90	2.85702e-89	0.355556	0.260599
C1orf109	1.31059	7.87	267.883	3.28393e-60	1.52662e-59	0.311475	0.0304094
TTF1	1.31	8.06289	377.211	5.03824e-84	2.89129e-83	0.557377	0.123392
ATAD3B	1.30962	7.92255	284.848	6.59571e-64	3.18333e-63	0.390051	0.0555556
PPM1L	1.30931	8.40993	531.05	1.669e-117	1.24083e-116	0.736574	0.248538
TENM3	1.30925	9.54352	1049.85	2.62935e-230	3.73098e-229	0.972301	0.517544
GCC2	1.30708	8.54421	720.444	1.0717e-158	1.04923e-157	0.834935	0.337427
QRICH1	1.30702	8.4616	675.66	5.87255e-149	5.40638e-148	0.793669	0.305263
RPS12	1.30698	8.48173	673.556	1.68372e-148	1.54598e-147	0.804409	0.308772
SCAP	1.30687	8.27668	542.861	4.49918e-120	3.4126e-119	0.716789	0.222222
TBL1X	1.30682	8.39351	524.348	4.79176e-116	3.52379e-115	0.728095	0.252047
TTC39B	1.30672	7.95061	285.47	4.82601e-64	2.33337e-63	0.408705	0.0602339
ARMC9	1.30625	8.28215	533.408	5.12218e-118	3.8268e-117	0.713397	0.21345
AAGAB	1.30605	8.01462	334.102	1.22859e-74	6.53801e-74	0.493499	0.0959064
LINC01021	1.30571	8.34379	295.929	2.53974e-66	1.25458e-65	0.595817	0.152632
SETD5	1.30537	9.4424	1791.34	0	0	0.973997	0.694737
POLD2	1.30489	8.13667	420.054	2.37565e-93	1.47251e-92	0.615602	0.152047
PPP4R2	1.30477	8.46523	697.346	1.12933e-153	1.07123e-152	0.80667	0.303509
CDK4	1.30424	8.00081	327.06	4.19795e-73	2.19986e-72	0.48615	0.0900585
TRMT44	1.30396	7.94799	304.861	2.87572e-68	1.44605e-67	0.422272	0.0660819
SGPL1	1.30365	8.20494	484.531	2.20714e-107	1.52337e-106	0.66987	0.190058
CTPS2	1.30357	8.18737	449.779	8.05821e-100	5.23011e-99	0.646693	0.172515
PPIP5K2	1.30355	8.47112	685.21	4.91874e-151	4.5995e-150	0.80667	0.300585
PKD2	1.30346	8.58404	781.777	4.94417e-172	5.18851e-171	0.831543	0.360234
RAD51B	1.30334	8.88999	700.873	1.93105e-154	1.83887e-153	0.841153	0.417544
COPS3	1.30331	8.13884	437.276	4.2401e-97	2.69953e-96	0.616733	0.153801
METAP1D	1.30314	7.89698	273.789	1.69466e-61	7.99852e-61	0.35048	0.0432749
CASK	1.30309	8.67404	796.614	2.93976e-175	3.15429e-174	0.860938	0.384795
COASY	1.30289	7.92174	278.14	1.9099e-62	9.11145e-62	0.377049	0.0526316
TMEM135	1.30254	8.26446	488.739	2.67969e-108	1.86591e-107	0.678349	0.2
DESI2	1.30186	8.41925	625.33	5.18118e-138	4.43026e-137	0.767665	0.284795
TBPL1	1.30115	7.89832	268.46	2.45824e-60	1.14496e-59	0.347089	0.0432749
PGAM1	1.30108	8.06463	359.343	3.91471e-80	2.17288e-79	0.537027	0.120468
PSMC4	1.3006	8.05111	352.132	1.45538e-78	7.97644e-78	0.525155	0.112865
ZNF100	1.30045	7.91759	279.665	8.88317e-63	4.24782e-62	0.377614	0.0526316
SNTB2	1.30045	8.03264	326.526	5.4897e-73	2.87555e-72	0.485585	0.104094
NKTR	1.30025	8.89839	1072.52	3.09657e-235	4.48267e-234	0.916902	0.493567
CLTC	1.30016	9.54541	1728.43	0	0	0.970605	0.711111
VPS41	1.29989	8.36763	594.013	3.3573e-131	2.72997e-130	0.743923	0.261404
PHKA2	1.29984	8.05262	354.797	3.82379e-79	2.10468e-78	0.532504	0.117544
SMG7	1.29965	8.56439	747.233	1.60332e-164	1.62451e-163	0.82476	0.350877
INTS8	1.29922	8.12231	408.725	6.9456e-91	4.21403e-90	0.605427	0.146784
MGST3	-1.299	8.33089	643.107	7.05179e-142	6.18154e-141	0.575439	0.50424
LEPREL2	1.2988	7.8733	265.741	9.62096e-60	4.44288e-59	0.321085	0.0339181
LMNA	-1.29873	8.13584	486.21	9.51637e-108	6.59813e-107	0.439766	0.352176
USP1	1.2987	8.1758	438.505	2.28978e-97	1.46241e-96	0.644432	0.165497
KIAA0907	1.29867	8.1535	419.271	3.51719e-93	2.17564e-92	0.615602	0.169591
NUP133	1.29848	8.22256	485.421	1.41341e-107	9.77476e-107	0.676088	0.194737
ANAPC5	1.29813	8.25897	511.894	2.45583e-113	1.77178e-112	0.702092	0.209942
TNRC6A	1.29801	9.16903	1318.3	1.19404e-288	2.20518e-287	0.94234	0.590058
EHBP1	1.29769	9.01279	1062.26	5.26466e-233	7.54952e-232	0.91351	0.533918
BRD4	1.2974	8.92984	1125.84	8.00427e-247	1.21499e-245	0.918033	0.523392
VTI1A	1.29713	8.64581	717.139	5.60821e-158	5.46212e-157	0.81515	0.377778
CLPTM1L	1.29667	8.01439	335.961	4.83556e-75	2.58172e-74	0.503109	0.0988304
TCEA1P2	1.29653	8.09098	385.277	8.83433e-86	5.14239e-85	0.576032	0.132164
TXNL4A	1.29619	8.01928	334.53	9.90976e-75	5.27813e-74	0.501979	0.0988304
CNOT11	-1.29579	8.11564	437.475	3.83666e-97	2.44459e-96	0.394152	0.351611
TMEM209	1.29575	8.02728	335.723	5.44884e-75	2.9066e-74	0.507631	0.104678
RBM14	1.29543	7.99792	313.951	3.00949e-70	1.5387e-69	0.473149	0.0871345
PRPF6	1.29489	8.255	502.392	2.86806e-111	2.04318e-110	0.680611	0.212281
ISG20L2	1.29476	7.99856	322.669	3.79878e-72	1.97624e-71	0.471453	0.0929825
SPIN1	1.29456	8.6832	904.52	1.02164e-198	1.22747e-197	0.872809	0.416374
MT-RNR1	-1.29399	15.4077	2358.61	0	0	1	0.999435
ARF6	1.2935	7.94462	286.255	3.25537e-64	1.57584e-63	0.404748	0.0637427
KIAA1731	1.29336	8.26043	498.356	2.1666e-110	1.53494e-109	0.693612	0.204678
GRSF1	1.29321	8.30822	556.775	4.22831e-123	3.28064e-122	0.719616	0.243275
CISD2	1.29317	8.06903	375.2	1.38037e-83	7.89181e-83	0.556812	0.127485
HNRNPA0	1.29271	8.13325	414.746	3.39691e-92	2.08222e-91	0.605992	0.153801
PWRN1	1.29261	7.89857	256.778	8.6476e-58	3.91478e-57	0.332391	0.0426901
UNC45A	1.29245	7.97406	299.28	4.7265e-67	2.35244e-66	0.440362	0.0789474
DDX41	1.29198	7.95309	290.862	3.22594e-65	1.57852e-64	0.421707	0.0678363
CSTF2	1.29192	7.90993	275.888	5.91081e-62	2.80338e-61	0.364613	0.0491228
SEC14L1	1.29163	8.13568	406.47	2.15059e-90	1.29834e-89	0.587903	0.15848
UBTF	1.29146	8.34341	570.573	4.21431e-126	3.33127e-125	0.730921	0.252632
HIST2H2AC	1.29128	8.09232	295.632	2.94759e-66	1.45458e-65	0.484454	0.132164
TRNT1	1.29105	7.94122	287.117	2.11186e-64	1.02474e-63	0.412663	0.0654971
ZBTB2	1.29003	7.93073	282	2.7522e-63	1.32229e-62	0.403053	0.0584795
CLIP2	1.28983	8.00015	296.06	2.3773e-66	1.17482e-65	0.452233	0.0877193
PARK7	1.2895	8.39646	615.541	6.97561e-136	5.85981e-135	0.770492	0.280117
STK35	1.2893	8.0992	375.339	1.28748e-83	7.3642e-83	0.56303	0.134503
C2CD5	1.28924	8.24666	477.546	7.30602e-106	4.97503e-105	0.681741	0.208772
CCDC59	1.28871	7.94764	297.639	1.07711e-66	5.34131e-66	0.429056	0.0690058
GIGYF2	1.28812	8.85323	1010.6	8.92919e-222	1.20998e-220	0.898248	0.476023
RBM8B	1.28812	7.88726	265.458	1.10888e-59	5.11585e-59	0.336348	0.0385965
RBM39	1.28781	8.89025	1082.76	1.84438e-237	2.68753e-236	0.918033	0.501754
CCDC66	1.28778	8.24076	482.854	5.11321e-107	3.5182e-106	0.687394	0.210526
WASF3	1.28745	8.08654	362.864	6.69857e-81	3.74536e-80	0.546071	0.127485
CLTCL1	1.2873	8.14535	414.407	4.02521e-92	2.46611e-91	0.615037	0.156725
PSMB2	1.28714	8.10796	397.39	2.03708e-88	1.20563e-87	0.579989	0.144444
CFL1	1.28691	8.77713	888.891	2.55215e-195	3.02167e-194	0.886942	0.438012
ZSCAN29	1.28642	7.93295	283.449	1.33022e-63	6.41123e-63	0.396269	0.0608187
HPRT1	1.28641	7.96791	298.201	8.12343e-67	4.0308e-66	0.437535	0.0760234
DIS3	1.28627	8.16002	427.034	7.18365e-95	4.50188e-94	0.611645	0.167836
RPS15A	1.28597	8.24899	496.905	4.48218e-110	3.16715e-109	0.692482	0.210526
AVEN	1.28549	8.06385	324.384	1.60704e-72	8.37459e-72	0.509327	0.109357
TAF9	1.28526	8.07488	370.93	1.17381e-82	6.66089e-82	0.551724	0.129825
IFRD2	1.28508	7.89459	273.418	2.04129e-61	9.62714e-61	0.364047	0.0444444
CHCHD3	1.28441	9.15313	1340.69	1.62429e-293	3.07192e-292	0.947428	0.59883
RNASEH1	1.28441	7.92055	277.988	2.06101e-62	9.82656e-62	0.384963	0.0555556
PPHLN1	1.28395	8.38598	613.72	1.73671e-135	1.4539e-134	0.770492	0.266082
DZIP3	1.28383	8.30251	509.284	9.07631e-113	6.51346e-112	0.705483	0.231579
CAMSAP1	1.28379	8.32824	555.11	9.73438e-123	7.53348e-122	0.73714	0.239766
DNAJA1	1.28364	8.68369	780.641	8.73028e-172	9.14991e-171	0.848502	0.418129
PRDM15	1.28349	7.91863	272.389	3.42155e-61	1.60931e-60	0.365178	0.0567251
PRPF31	1.28309	8.0136	321.38	7.24991e-72	3.75959e-71	0.488977	0.0982456
CPSF3L	1.28227	8.06916	362.566	7.77631e-81	4.34298e-80	0.557377	0.12924
C1orf52	1.28194	7.98529	305.716	1.87283e-68	9.43499e-68	0.457886	0.0853801
SERP1	1.28172	8.14789	416.844	1.18711e-92	7.30425e-92	0.622386	0.153801
TNKS2	1.28161	8.67051	855.409	4.84775e-188	5.56658e-187	0.875636	0.399415
NR2F6	1.28159	7.90391	267.415	4.15312e-60	1.92847e-59	0.362352	0.0467836
KMT2A	1.28148	9.22192	1375.7	4.01768e-301	7.86059e-300	0.958168	0.620468
BLMH	1.28075	8.1474	419.301	3.46455e-93	2.14417e-92	0.617298	0.164327
COMMD4	1.2805	7.87337	260.883	1.10142e-58	5.03571e-58	0.323347	0.0321637
RPGRIP1L	1.27996	7.97988	307.458	7.81712e-69	3.95282e-68	0.452798	0.0853801
SRPRB	1.27907	7.87276	253.6	4.26237e-57	1.91748e-56	0.310345	0.0333333
RABEPK	1.27898	7.89139	262.104	5.96843e-59	2.73442e-58	0.343697	0.0415205
RIOK2	1.27848	7.98546	305.946	1.66836e-68	8.4101e-68	0.455625	0.0847953
HDDC2	1.27833	7.9538	277.321	2.88076e-62	1.37082e-61	0.413228	0.0660819
NACA	1.27821	8.81195	923.759	6.71512e-203	8.25107e-202	0.881854	0.460819
SNRPC	1.27791	8.04925	355.552	2.6188e-79	1.44372e-78	0.5342	0.116374
POC1B	1.27778	7.97923	301.602	1.47507e-67	7.36115e-67	0.450537	0.0812865
CEP57	1.27768	8.3147	547.795	3.79811e-121	2.9016e-120	0.728095	0.247368
BBS9	1.27744	8.34774	333.572	1.60265e-74	8.52483e-74	0.614471	0.235088
OGT	1.27727	8.52793	702.193	9.97311e-155	9.51191e-154	0.81515	0.327485
INSIG1	1.27713	7.94858	257.43	6.23427e-58	2.82489e-57	0.384398	0.0643275
ZNF598	1.27701	7.8763	256.554	9.67714e-58	4.37842e-57	0.321085	0.0368421
PRPF38A	1.27674	8.04517	352.223	1.38995e-78	7.61955e-78	0.52459	0.116374
SEPHS2	1.27662	7.95062	281.918	2.869e-63	1.37786e-62	0.415489	0.0707602
TGFBRAP1	1.27585	8.0184	331.237	5.16955e-74	2.73369e-73	0.506501	0.104094
EIF4H	1.27567	8.21594	474.176	3.95463e-105	2.67571e-104	0.671566	0.205263
TRAPPC8	1.27565	8.3802	588.539	5.20925e-130	4.20779e-129	0.749576	0.270175
USPL1	1.27563	8.03613	345.791	3.49665e-77	1.89805e-76	0.522329	0.108772
C2CD2	1.2752	7.91125	268.564	2.33268e-60	1.0873e-59	0.366874	0.0520468
USP6NL	1.27491	8.36328	558.755	1.56834e-123	1.21839e-122	0.735444	0.259064
LLGL1	1.27487	8.00828	313.572	3.64047e-70	1.86014e-69	0.480497	0.0923977
POLR2E	1.27479	8.26495	483.247	4.1997e-107	2.89373e-106	0.687394	0.219883
PDE6D	1.27463	7.93593	273.57	1.89145e-61	8.92218e-61	0.388355	0.0619883
GPS1	1.27454	7.99202	306.432	1.30748e-68	6.59909e-68	0.461843	0.0888889
COX10	1.27423	8.16021	418.201	6.0107e-93	3.70865e-92	0.614471	0.166667
TPCN1	1.2735	8.01673	310.167	2.00806e-69	1.0207e-68	0.479932	0.0959064
RNF121	1.27309	8.11284	385.08	9.74778e-86	5.67139e-85	0.586772	0.139181
SPG7	1.27293	8.37691	575.484	3.60167e-127	2.86278e-126	0.758055	0.270175
DPY30	1.27265	8.01974	326.445	5.71654e-73	2.99244e-72	0.503674	0.102924
KIAA1009	1.27162	8.07502	355.613	2.5403e-79	1.40076e-78	0.556246	0.122222
PCF11	1.27156	8.13425	398.47	1.18581e-88	7.0369e-88	0.6026	0.154386
SMYD4	1.27147	8.03816	332.52	2.71654e-74	1.44247e-73	0.516111	0.109942
RGS3	-1.27142	8.10825	386.256	5.40743e-86	3.15515e-85	0.388304	0.322781
C9orf78	1.27103	8.01915	328.348	2.2006e-73	1.15667e-72	0.499717	0.101754
NT5C3A	1.27074	8.0225	322.83	3.50315e-72	1.82322e-71	0.50424	0.101754
RP11-475C16.1	1.27036	8.00282	310.354	1.82865e-69	9.30276e-69	0.481063	0.0929825
CREB1	1.27025	8.48798	647.556	7.59506e-143	6.71572e-142	0.798191	0.321053
FOXRED1	1.27007	7.88827	256.294	1.1026e-57	4.98502e-57	0.335218	0.0403509
COPS7B	1.26978	7.96195	297.201	1.34122e-66	6.6429e-66	0.443188	0.0777778
MRPS21	1.26961	8.09071	366.798	9.32131e-82	5.2552e-81	0.567552	0.137427
USP37	1.26936	8.29181	524.336	4.82247e-116	3.5453e-115	0.721877	0.229825
RALBP1	1.26933	8.18184	436.423	6.49906e-97	4.13342e-96	0.648389	0.180702
C2CD3	1.26924	8.21355	441.051	6.39392e-98	4.10187e-97	0.656303	0.195322
QARS	1.26909	8.14597	390.661	5.94409e-87	3.48916e-86	0.598643	0.15731
ST6GAL2	1.2689	7.9052	237.184	1.6172e-53	6.96414e-53	0.334652	0.0391813
RAI14	1.2689	9.4052	1069.03	1.78018e-234	2.5694e-233	0.96043	0.555556
DPP9	1.26863	8.09544	379.288	1.778e-84	1.02299e-83	0.579423	0.14152
RNPEP	1.26848	7.92895	274.456	1.21261e-61	5.73333e-61	0.394008	0.0608187
SLC19A2	1.26794	7.9234	266.339	7.12651e-60	3.29909e-59	0.384398	0.0590643
SLC25A5	1.26794	8.30647	493.436	2.54769e-109	1.78882e-108	0.712832	0.229825
LRP10	-1.26779	7.98715	365.149	2.13002e-81	1.19754e-80	0.315205	0.237422
NR2C2	1.26772	8.46142	622.762	1.87476e-137	1.59689e-136	0.797626	0.305263
RPS4X	1.26771	8.75172	835.038	1.30097e-183	1.46085e-182	0.866591	0.433918
ANKRD36	1.26762	8.1686	407.376	1.36526e-90	8.25455e-90	0.618994	0.17076
ERMP1	1.26653	8.01243	320.521	1.11554e-71	5.77502e-71	0.488977	0.102339
BCL2L11	1.266	7.88088	252.193	8.63699e-57	3.86832e-56	0.323912	0.0385965
SEC63	1.26577	8.61747	755.109	3.10833e-166	3.17183e-165	0.837196	0.375439
RPLP0P6	1.26567	7.97284	277.749	2.32292e-62	1.10666e-61	0.430752	0.077193
TM2D2	1.26558	7.89469	256.055	1.2427e-57	5.6132e-57	0.348219	0.0415205
LSM12	1.26543	7.93597	270.727	7.87795e-61	3.6897e-60	0.393443	0.0631579
DHX38	1.2652	8.01828	319.645	1.73102e-71	8.93477e-71	0.495195	0.103509
TSEN54	1.26406	7.89938	260.72	1.19548e-58	5.46471e-58	0.355003	0.048538
PATZ1	1.26397	7.99791	310.362	1.82131e-69	9.26736e-69	0.471453	0.094152
CTD-2147F2.1	1.26386	8.10338	330.171	8.8236e-74	4.6579e-73	0.539288	0.12924
COL1A2	1.2637	8.03406	289.457	6.52804e-65	3.18409e-64	0.502544	0.0707602
BUD13	1.26279	7.93792	277.512	2.61719e-62	1.24564e-61	0.409836	0.0637427
SAMM50	1.26275	8.00422	314.785	1.98102e-70	1.01393e-69	0.492934	0.0935673
CLN8	1.26265	7.91901	267.903	3.25122e-60	1.51198e-59	0.382702	0.054386
COL9A1	1.26224	7.87509	246.472	1.52618e-55	6.74862e-55	0.313171	0.0327485
CSNK2A3	1.26153	8.10165	361.877	1.09883e-80	6.12841e-80	0.570944	0.14269
FUBP3	1.26149	8.40905	615.84	6.00444e-136	5.05094e-135	0.777275	0.297661
PEX5	1.2613	7.87067	248.874	4.5701e-56	2.0308e-55	0.313171	0.0327485
RPS16	1.26064	8.69217	798.241	1.30164e-175	1.39909e-174	0.862634	0.412865
SEZ6L2	1.26045	8.02318	319.938	1.49407e-71	7.71824e-71	0.50537	0.105263
MRPL16	1.26019	7.97605	298.326	7.62972e-67	3.78659e-66	0.460712	0.0812865
ZUFSP	1.25991	7.87494	252.58	7.11016e-57	3.188e-56	0.32052	0.0350877
NFIB	-1.25979	8.67416	707.45	7.17115e-156	6.89347e-155	0.72807	0.628038
C20orf96	1.25958	7.89856	256.8	8.55123e-58	3.87188e-57	0.347089	0.0467836
MIR3916	1.25921	7.9405	277.576	2.53426e-62	1.20665e-61	0.412097	0.0672515
RUSC1	1.25794	7.88691	256.262	1.12028e-57	5.06305e-57	0.341436	0.0409357
TBCE	1.25776	8.10045	363.67	4.47266e-81	2.50366e-80	0.570379	0.140351
LINC00882	1.25739	8.27616	373.688	2.9454e-83	1.67803e-82	0.626343	0.197661
ARHGAP23	1.25714	8.33816	476.241	1.4054e-105	9.54072e-105	0.700396	0.236842
KIAA1715	-1.25709	8.07309	427.951	4.53727e-95	2.8515e-94	0.390058	0.321651
COL4A3BP	1.25627	8.3967	590.767	1.70624e-130	1.38235e-129	0.774449	0.273099
MEN1	1.25536	7.87861	247.639	8.4931e-56	3.76377e-55	0.322216	0.0391813
ANKRD18B	1.25536	7.9172	258.14	4.36555e-58	1.98255e-57	0.370831	0.0549708
GRIPAP1	1.25528	8.04757	343.976	8.69111e-77	4.70408e-76	0.541549	0.117544
STXBP5	1.25476	8.30451	496.928	4.42985e-110	3.13108e-109	0.710571	0.227485
SLC6A9	1.25462	7.87036	245.134	2.98795e-55	1.31694e-54	0.305257	0.0327485
GFOD2	1.25457	7.92232	268.169	2.84394e-60	1.32334e-59	0.384398	0.054386
FTSJ2	1.2545	7.90004	261.702	7.30201e-59	3.34288e-58	0.365178	0.0473684
RNF20	1.25444	8.19072	419.76	2.75232e-93	1.70555e-92	0.633691	0.175439
AGTRAP	1.25434	7.87541	247.739	8.07797e-56	3.5824e-55	0.321085	0.0345029
NPC1	1.25434	8.16167	382.143	4.24998e-85	2.46154e-84	0.608253	0.163158
SUZ12	1.25432	8.29981	526.091	2.00134e-116	1.47487e-115	0.726964	0.237427
KIAA1033	1.25397	8.39324	573.042	1.22374e-126	9.71108e-126	0.771622	0.285965
DUS2	1.2539	7.88751	249.827	2.83201e-56	1.26214e-55	0.339175	0.0415205
HLA-B	-1.2539	8.09762	367.4	6.89249e-82	3.89217e-81	0.362573	0.334652
GNAI3	1.25367	8.27453	512.572	1.7481e-113	1.2623e-112	0.719616	0.222807
EIF2B3	1.25316	8.13856	387.262	3.26607e-86	1.90844e-85	0.59299	0.160234
PSMB7	1.25302	8.28055	498.287	2.24201e-110	1.58791e-109	0.703222	0.230409
LAP3	1.25273	7.97226	297.192	1.34763e-66	6.67329e-66	0.453929	0.0888889
RPS15	1.25265	8.27148	466.13	2.22829e-103	1.48216e-102	0.698135	0.21462
RP3-410B11.1	-1.25252	8.26815	333.434	1.71777e-74	9.13523e-74	0.401754	0.40701
CEP95	1.2523	8.37285	532.072	1.00022e-117	7.45442e-117	0.752968	0.259649
MAPRE1	1.25227	8.4551	616.703	3.89862e-136	3.28406e-135	0.790842	0.306433
SART1	1.25172	7.95272	274.278	1.3261e-61	6.26746e-61	0.410401	0.0730994
SRSF11	1.25161	8.91795	1103.63	5.37636e-242	7.96747e-241	0.927643	0.517544
CAMTA1	1.25155	8.88792	827.184	6.63544e-182	7.38287e-181	0.889203	0.484795
WDR59	1.25088	8.39674	570.878	3.61753e-126	2.8614e-125	0.763143	0.283041
ZRANB2	1.25061	8.59707	713.181	4.06908e-157	3.94105e-156	0.837196	0.377778
DCTPP1	1.2503	7.87731	245.861	2.07356e-55	9.15583e-55	0.318259	0.0374269
DBI	1.25025	8.14404	379.668	1.46997e-84	8.4656e-84	0.603166	0.15731
PPID	1.24978	8.05234	327.827	2.85758e-73	1.50069e-72	0.521764	0.119883
GTF2E2	1.24948	8.10886	374.601	1.86418e-83	1.06354e-82	0.590729	0.140351
YWHAQ	1.24836	8.63913	794.246	9.61813e-175	1.02838e-173	0.862634	0.393567
EP300	1.24808	9.16847	1311.32	3.91037e-287	7.17825e-286	0.946863	0.609357
CSTF1	1.24796	7.9899	298.739	6.20027e-67	3.07841e-66	0.467496	0.0906433
TMOD3	1.24749	8.26855	484.278	2.50492e-107	1.72841e-106	0.704353	0.223977
VTA1	1.24732	8.21006	437.921	3.06796e-97	1.95787e-96	0.651781	0.191228
NADK	1.24718	7.94052	268.72	2.15674e-60	1.00549e-59	0.403053	0.0684211
FAM76B	1.24708	7.92871	267.151	4.73989e-60	2.19759e-59	0.396834	0.0654971
CASD1	1.24685	8.12022	374.196	2.28318e-83	1.30167e-82	0.591295	0.150292
PAK2	1.24662	8.35457	552.612	3.40269e-122	2.62502e-121	0.742793	0.269591
DPH5	1.24646	7.92251	265.54	1.06423e-59	4.91173e-59	0.386094	0.0573099
ZNF562	1.24632	7.96581	281.106	4.31174e-63	2.06791e-62	0.431317	0.0836257
GNAI2	1.24605	8.09669	371.256	9.97018e-83	5.65898e-82	0.579989	0.146199
MTERFD1	1.24605	7.91019	254.266	3.0517e-57	1.37386e-56	0.364613	0.051462
SNRPA1	1.24604	7.97481	293.745	7.59614e-66	3.73796e-65	0.449406	0.0877193
ZCCHC8	1.24583	8.14043	395.801	4.51897e-88	2.66934e-87	0.613906	0.164912
RAB34	1.24575	7.97297	292.133	1.70557e-65	8.36585e-65	0.453363	0.0847953
TTC1	1.24477	8.18668	427.348	6.13882e-95	3.85007e-94	0.646128	0.190058
HMGN1P38	1.24456	7.86295	242.022	1.42501e-54	6.21891e-54	0.301865	0.0292398
RNF13	1.24428	8.2707	473.945	4.43825e-105	3.0021e-104	0.685698	0.222807
GNAI1	1.24426	8.07169	324.416	1.58142e-72	8.24284e-72	0.542679	0.124561
MIB1	1.24425	8.76014	869.949	3.34776e-191	3.89927e-190	0.879593	0.453216
DDX6	1.24334	8.67781	834.876	1.41142e-183	1.58415e-182	0.871114	0.41345
PRKCZ	1.24311	8.22682	424.461	2.60938e-94	1.62939e-93	0.653477	0.193567
ANTXR1	-1.24296	9.0412	748.446	8.7344e-165	8.86089e-164	0.750292	0.789146
PRDX3	1.24158	8.26099	470.838	2.1056e-104	1.41562e-103	0.702092	0.224561
GALNT1	1.24152	8.33268	534.598	2.82298e-118	2.11229e-117	0.741097	0.254971
DBNDD1	1.24124	7.86988	239.996	3.94052e-54	1.7102e-53	0.305822	0.0345029
ODF2	1.24121	7.94202	271.912	4.34667e-61	2.04247e-60	0.401357	0.0695906
RPS29	1.24118	8.49488	601.11	9.60016e-133	7.87989e-132	0.802713	0.309942
RSRC2	1.24073	8.46663	636.11	2.34418e-140	2.03151e-139	0.798756	0.312281
OPTN	-1.24057	7.99202	359.873	3.00024e-80	1.66719e-79	0.318129	0.253816
PUF60	1.23905	8.17533	401.776	2.2608e-89	1.34984e-88	0.627473	0.184211
SMYD5	1.23841	7.89007	248.771	4.81277e-56	2.13747e-55	0.345393	0.0438596
SON	1.23813	9.61437	1720.87	0	0	0.981345	0.760234
CHD6	1.23811	8.93892	1028.26	1.29267e-225	1.78139e-224	0.922555	0.523977
TBC1D22A	1.23782	8.81065	812.22	1.18916e-178	1.29939e-177	0.868287	0.447953
OPN3	1.23767	7.92539	250.338	2.19153e-56	9.77585e-56	0.374788	0.0590643
C17orf85	1.23749	8.23225	454.939	6.06984e-101	3.9777e-100	0.680045	0.209357
CAMKK2	1.23746	7.96657	275.594	6.85167e-62	3.24837e-61	0.43697	0.0795322
PCNXL3	1.23745	8.02582	316.145	1.0012e-70	5.13731e-70	0.517241	0.108187
GPR180	1.23717	7.93483	263.009	3.79027e-59	1.73912e-58	0.402487	0.0614035
KRR1	1.23705	8.0719	348.403	9.43755e-78	5.14925e-77	0.551724	0.133918
SEPT7P2	1.23691	7.91544	260.578	1.28386e-58	5.86651e-58	0.382137	0.0578947
RTN3	1.23679	8.61991	759.449	3.5384e-167	3.63043e-166	0.859243	0.38655
CCNK	1.23668	8.28628	485.151	1.61797e-107	1.11831e-106	0.710006	0.229825
ZBED1	1.23599	7.96616	282.528	2.11247e-63	1.01574e-62	0.435839	0.0818713
AMER1	1.23597	7.9054	246.256	1.70097e-55	7.51743e-55	0.353307	0.0508772
RNF144A	1.23556	7.91811	243.288	7.54607e-55	3.30503e-54	0.362352	0.0520468
YWHAZ	1.23543	8.81619	919.674	5.18669e-202	6.33155e-201	0.897682	0.473684
OAZ2	1.23528	8.34456	521.095	2.44527e-115	1.78851e-114	0.72753	0.260234
PGM2	1.2351	7.97314	277.97	2.07917e-62	9.91123e-62	0.449972	0.0783626
CXXC1	1.23502	7.95402	277.931	2.12095e-62	1.01084e-61	0.429056	0.0760234
BACH1	1.23418	8.57629	663.453	2.65127e-146	2.39557e-145	0.831543	0.348538
UBFD1	1.2339	8.11783	365.273	2.00228e-81	1.12677e-80	0.590729	0.152047
G6PC3	1.23376	7.91607	262.144	5.84905e-59	2.68023e-58	0.386094	0.0561404
KIAA0753	1.23365	8.13212	373.441	3.33415e-83	1.89862e-82	0.597513	0.155556
DNAJC15	-1.23361	8.22455	354.636	4.145e-79	2.28045e-78	0.387135	0.439796
ALKBH8	1.23304	7.90837	249.202	3.87535e-56	1.72397e-55	0.361786	0.0526316
ASAH1	-1.23278	8.19343	456.315	3.04601e-101	1.99988e-100	0.453801	0.42736
PRPSAP2	1.23251	8.12454	375.604	1.12759e-83	6.45422e-83	0.587337	0.157895
RNMT	1.23243	8.23709	447.215	2.91169e-99	1.88229e-98	0.665348	0.209942
POP1	1.23157	7.90853	250.642	1.88102e-56	8.39691e-56	0.366874	0.051462
CEBPG	1.23146	8.00146	298.965	5.5364e-67	2.75048e-66	0.487281	0.0959064
DOCK6	1.23127	8.00835	292.008	1.81575e-65	8.90093e-65	0.481063	0.0929825
MCFD2	1.2307	8.23801	470.787	2.16081e-104	1.45234e-103	0.694178	0.212865
QPRT	1.23069	8.15858	386.151	5.698e-86	3.32311e-85	0.607688	0.171345
POLR3D	1.23047	7.96429	276.87	3.61202e-62	1.71611e-61	0.435274	0.0766082
M6PR	1.23009	8.09125	354.423	4.6127e-79	2.53662e-78	0.577162	0.135088
PHF20	1.2296	8.52571	642.306	1.05318e-141	9.21223e-141	0.791973	0.353801
ABL1	1.22955	8.64184	740.955	3.71732e-163	3.73694e-162	0.863765	0.38655
PIGG	1.2295	8.05156	325.14	1.09982e-72	5.73995e-72	0.528547	0.121053
FASTKD1	1.22929	8.24134	466.953	1.47499e-103	9.83243e-103	0.685133	0.216374
PPFIBP2	1.2291	7.90814	233.732	9.15259e-53	3.90961e-52	0.342001	0.0508772
CDK10	1.22864	7.9023	249.607	3.16368e-56	1.40892e-55	0.359525	0.0520468
GPAM	1.22862	7.93825	269.963	1.15584e-60	5.4062e-60	0.415489	0.0690058
SUPT20H	1.22823	8.31455	510.976	3.88941e-113	2.79693e-112	0.725834	0.255556
RTN4	-1.22793	9.51723	1284.22	3.03548e-281	5.39745e-280	0.924561	0.90277
CCT8P1	1.22779	7.87269	241.706	1.66992e-54	7.27601e-54	0.315432	0.0350877
RORA	1.22768	9.29765	785.788	6.63853e-173	7.02405e-172	0.918033	0.55731
RPL35A	1.22767	9.00373	984.448	4.31323e-216	5.68983e-215	0.928208	0.527485
RP11-146N23.1	1.22748	7.88224	245.879	2.0549e-55	9.07505e-55	0.336914	0.0409357
MLLT10	1.22644	8.91339	944.177	2.44674e-207	3.07298e-206	0.90277	0.509357
NUPL1	1.22622	8.28649	494.786	1.29554e-109	9.12269e-109	0.721311	0.235673
PMEL	1.22554	7.92159	228.344	1.3691e-51	5.79043e-51	0.374788	0.028655
DTX2	1.2253	7.86786	241.795	1.5974e-54	6.96626e-54	0.317128	0.0339181
ZBTB21	1.22526	7.90579	240.534	3.00846e-54	1.30801e-53	0.35048	0.0497076
COMMD10	1.22516	8.70329	677.781	2.02996e-149	1.88018e-148	0.850198	0.401754
SPIN3	1.2251	7.89719	241.761	1.62459e-54	7.0823e-54	0.343697	0.0450292
SRSF4	1.22483	8.64046	753.085	8.563e-166	8.72331e-165	0.858112	0.406433
FOXK2	1.22483	8.41981	557.564	2.84749e-123	2.21e-122	0.774449	0.287135
MGAT1	1.22444	7.94009	260.558	1.29691e-58	5.92505e-58	0.405314	0.0690058
DNMT3A	1.22379	8.47774	609.411	1.50232e-134	1.25081e-133	0.79706	0.319298
DSCR3	1.22332	8.12233	367.389	6.92983e-82	3.91235e-81	0.59299	0.159064
SHFM1	1.22312	8.14271	381.958	4.66213e-85	2.6964e-84	0.618428	0.166082
FKBP1A	1.22304	8.06191	334.452	1.03086e-74	5.48936e-74	0.547767	0.134503
SH3BGRL2	1.2228	7.91981	253.54	4.39172e-57	1.9753e-56	0.376484	0.0584795
TNFRSF10B	1.22279	8.30232	424.96	2.03167e-94	1.26963e-93	0.682306	0.22924
NCK2	1.22279	8.27664	450.563	5.43865e-100	3.5365e-99	0.681741	0.225731
KAT7	1.22247	8.2684	468.47	6.89615e-104	4.61093e-103	0.69983	0.233333
BACH2	-1.22246	8.26296	364.824	2.50734e-81	1.40774e-80	0.438596	0.422272
TMX2	1.22221	7.90491	246.529	1.48284e-55	6.55819e-55	0.357829	0.0526316
TMEM161A	1.22205	7.8896	241.307	2.04017e-54	8.88607e-54	0.341436	0.0444444
STK36	1.22178	7.90656	239.357	5.43095e-54	2.35328e-53	0.345958	0.0538012
MDM2	1.22168	8.50089	453.265	1.40438e-100	9.17612e-100	0.779536	0.292982
SIKE1	1.22122	8.1404	384.181	1.53003e-85	8.88287e-85	0.61221	0.169591
ARHGEF7	1.22066	8.40385	565.226	6.13508e-125	4.80904e-124	0.775014	0.288304
REXO4	1.22062	7.9618	277.921	2.13124e-62	1.01555e-61	0.438101	0.0830409
RND3	1.21943	8.05763	299.233	4.84134e-67	2.40813e-66	0.515546	0.118713
DCAF16	1.21926	8.17511	401.016	3.31002e-89	1.9729e-88	0.63991	0.184211
CNOT10	1.21923	8.29175	488.933	2.43253e-108	1.69477e-107	0.711702	0.240936
HIF3A	-1.21867	8.18225	455.043	5.76421e-101	3.77844e-100	0.45731	0.410401
FAF2	1.21862	8.30592	488.556	2.93762e-108	2.04493e-107	0.724703	0.244444
GLYR1	1.21769	8.37952	555.929	6.46116e-123	5.00668e-122	0.752402	0.280117
BLCAP	1.21732	8.12234	354.11	5.39718e-79	2.96602e-78	0.581119	0.15848
PSMC5	1.21727	8.07277	327.771	2.94018e-73	1.54341e-72	0.539853	0.134503
RNF126	1.21681	7.86192	232.928	1.37027e-52	5.84609e-52	0.300735	0.0333333
RBMXL1	1.2165	7.99204	286.762	2.52391e-64	1.22395e-63	0.461278	0.0982456
IGF1R	1.21649	9.83446	1530.35	0	0	0.989825	0.787135
BRCC3	1.21632	8.08977	338.346	1.46261e-75	7.83463e-75	0.574901	0.137427
NHSL1	1.21613	8.81103	739.26	8.68213e-163	8.70283e-162	0.873375	0.455556
TMEM41B	1.21595	8.20251	418.203	6.00531e-93	3.70626e-92	0.665913	0.195322
DNAJA3	1.21582	7.98912	290.018	4.92873e-65	2.40642e-64	0.474279	0.0953216
VWA9	1.21555	7.95964	273.822	1.66694e-61	7.86923e-61	0.436405	0.0812865
MRPL18	1.21531	7.91918	251.581	1.17435e-56	5.2558e-56	0.379876	0.0608187
DNAJA2	1.21448	8.15034	383.831	1.82328e-85	1.05828e-84	0.608819	0.176608
SAP30BP	1.21408	8.10695	346.645	2.27867e-77	1.23911e-76	0.564161	0.150877
PPIL1	1.2127	8.02033	305.557	2.02875e-68	1.02163e-67	0.511588	0.102339
SMCR8	1.21245	7.89718	237.091	1.6941e-53	7.29144e-53	0.348219	0.048538
OTUD3	1.21243	7.88322	237.995	1.076e-53	4.64507e-53	0.334087	0.0432749
TRIT1	1.21232	8.09307	350.192	3.84909e-78	2.1053e-77	0.570379	0.147953
RNF38	1.21209	8.69792	723.657	2.14481e-159	2.11172e-158	0.8632	0.416374
ZDHHC5	1.21168	8.13415	383.208	2.49215e-85	1.44445e-84	0.606557	0.165497
PNISR	1.21163	9.2158	1249.96	8.46377e-274	1.46437e-272	0.952516	0.625146
SPARC	1.21161	8.51834	534.018	3.77489e-118	2.82196e-117	0.798191	0.250877
TUBGCP4	1.21112	7.93857	259.146	2.63484e-58	1.19926e-57	0.410967	0.0707602
KCTD3	1.21098	8.24108	449.193	1.08099e-99	7.00864e-99	0.674958	0.225146
SUGT1	1.2106	8.31372	487.113	6.05445e-108	4.2062e-107	0.726964	0.253801
RP11-488C13.1	1.21045	7.94075	251.983	9.59615e-57	4.29711e-56	0.400791	0.0690058
KLHL25	1.20962	7.93117	239.539	4.95589e-54	2.14973e-53	0.377614	0.0643275
C12orf43	1.20942	7.89405	239.524	4.99548e-54	2.16613e-53	0.347654	0.0473684
NME2P1	1.2094	7.88412	234.065	7.74322e-53	3.31223e-52	0.330695	0.0426901
UBR4	1.20918	9.57788	1411.7	0	1.21392e-307	0.970605	0.740936
MYO1E	1.20896	8.55301	590.662	1.79895e-130	1.45697e-129	0.814019	0.332749
TAMM41	1.20861	7.98629	273.323	2.14088e-61	1.0087e-60	0.448841	0.0929825
VDAC1	1.20849	8.33336	491.243	7.64477e-109	5.34761e-108	0.716789	0.251462
NCOR2	1.20823	9.08014	997.242	7.14206e-219	9.51937e-218	0.922555	0.561404
ZBED3-AS1	1.20822	7.94397	244.18	4.82282e-55	2.11992e-54	0.391747	0.0725146
LSM2	1.20812	7.88259	240.19	3.57465e-54	1.55224e-53	0.335218	0.0438596
PPP4C	1.20806	7.9997	296.741	1.68993e-66	8.35813e-66	0.499152	0.102339
UBLCP1	1.20795	8.01082	296.897	1.56249e-66	7.73251e-66	0.491803	0.106433
CPNE1	1.20761	8.27087	440.902	6.88844e-98	4.41796e-97	0.689655	0.236257
MAPKAPK2	-1.20708	8.10064	412.064	1.30297e-91	7.95489e-91	0.409357	0.355003
MRPL21	1.20703	7.99238	280.419	6.08403e-63	2.91388e-62	0.461843	0.097076
MRPL44	1.20673	7.96733	269.895	1.19622e-60	5.59291e-60	0.43697	0.0836257
CDC5L	1.20658	8.46503	597.837	4.945e-132	4.04256e-131	0.799887	0.318713
SLC25A43	1.20587	7.88038	228.546	1.23696e-51	5.23244e-51	0.316563	0.0426901
ENY2	1.20535	8.06897	329.817	1.05364e-73	5.55845e-73	0.55342	0.136257
POLR3H	1.20534	7.88493	231.212	3.24369e-52	1.37953e-51	0.331261	0.0426901
PLEKHB2	1.20499	8.13705	359.324	3.95237e-80	2.19328e-79	0.608819	0.161404
YTHDF3	1.20465	8.44417	574.94	4.72888e-127	3.75751e-126	0.78632	0.316959
MRPS25	1.20451	8.15385	380.874	8.0307e-85	4.63696e-84	0.612776	0.176023
AIG1	1.20448	8.51051	521.174	2.35071e-115	1.71986e-114	0.760317	0.319298
MARK1	1.20412	8.43082	546.531	7.15652e-121	5.45533e-120	0.778406	0.30117
TENM4	1.20377	8.28426	292.747	1.25292e-65	6.15303e-65	0.63143	0.139766
RPL27	1.20361	8.87965	852.146	2.48268e-187	2.84011e-186	0.901639	0.481871
CCDC91	1.20304	8.61295	645.267	2.38977e-142	2.10621e-141	0.830978	0.369006
SRGAP3	1.20298	8.04088	280.329	6.36584e-63	3.04765e-62	0.489542	0.104094
CTC-338M12.4	1.20265	7.91465	234.99	4.86517e-53	2.08368e-52	0.361786	0.0555556
RHOQ	-1.20242	8.14605	422.904	5.69435e-94	3.54306e-93	0.438012	0.37818
C21orf91	1.20163	8.0394	302.333	1.02198e-67	5.10634e-67	0.511023	0.111696
SERGEF	1.20148	8.14009	331.264	5.09869e-74	2.69739e-73	0.565856	0.15731
CNNM2	1.20126	8.20698	378.831	2.23622e-84	1.28511e-83	0.633691	0.184211
BRAT1	1.20065	7.90213	243.394	7.15657e-55	3.13613e-54	0.366874	0.0532164
NUDCD2	1.20046	7.93329	252.464	7.5382e-57	3.3793e-56	0.396269	0.0684211
NHP2L1	1.20032	8.12923	365.924	1.44426e-81	8.13499e-81	0.602035	0.169591
SUPV3L1	1.20028	7.97278	270.552	8.60376e-61	4.02886e-60	0.442623	0.0859649
MBD4	1.19983	8.01838	301.885	1.27944e-67	6.39011e-67	0.515546	0.107602
TUBGCP3	1.19965	8.2344	428.795	2.97289e-95	1.87076e-94	0.678915	0.211696
STXBP1	1.19964	8.07105	310.992	1.32765e-69	6.76255e-69	0.525721	0.130409
COPG2	1.19934	8.02913	287.66	1.60851e-64	7.81587e-64	0.498587	0.109357
RPS6KA5	1.1993	7.95546	237.502	1.37865e-53	5.94004e-53	0.390616	0.0690058
MT-ND6	1.19922	8.52348	561.806	3.40289e-124	2.65458e-123	0.796495	0.328655
MTRNR2L1	-1.19905	8.32091	530.834	1.8604e-117	1.38271e-116	0.544444	0.503109
RP11-676M6.1	1.19848	7.91428	243.656	6.27461e-55	2.75261e-54	0.381572	0.0590643
VAT1	1.19791	8.09782	331.93	3.65044e-74	1.93458e-73	0.565291	0.146199
DR1	1.19789	8.07216	326.161	6.58965e-73	3.44578e-72	0.544941	0.135673
NELFCD	1.19777	8.02589	298.133	8.40398e-67	4.16915e-66	0.501979	0.116959
NDUFAF7	1.1976	7.98253	266.331	7.1536e-60	3.311e-59	0.453929	0.0900585
PHACTR2	1.19729	8.91948	893.201	2.9509e-196	3.50912e-195	0.910119	0.492398
MPST	1.19718	7.90286	237.167	1.63135e-53	7.02384e-53	0.359525	0.0538012
DHX8	1.19676	8.18766	402.175	1.85134e-89	1.10672e-88	0.651781	0.196491
SUZ12P	1.19665	8.5553	640.637	2.4284e-141	2.11881e-140	0.830978	0.364912
TRMT112	1.19656	7.94803	259.761	1.93477e-58	8.82265e-58	0.423403	0.0783626
RHOA	1.19649	8.76875	822.701	6.26029e-181	6.94012e-180	0.895986	0.460234
CHKA	1.1962	8.39943	515.058	5.03179e-114	3.6464e-113	0.754664	0.28655
TOX	-1.19607	8.62148	482.871	5.07128e-107	3.49033e-106	0.602339	0.614471
BTAF1	1.19596	8.5538	651.441	1.08548e-143	9.66465e-143	0.820803	0.378947
RPL36AL	1.19594	8.12188	349.326	5.94105e-78	3.24587e-77	0.598078	0.153801
TRDMT1	1.19586	7.90767	240.469	3.10702e-54	1.35038e-53	0.364613	0.0538012
AARS2	1.19549	7.97426	264.287	1.99595e-59	9.18406e-59	0.448276	0.0865497
AACS	1.19507	7.99698	268.931	1.93995e-60	9.0511e-60	0.455059	0.100585
RPS13	1.1948	8.47864	565.652	4.95637e-125	3.8901e-124	0.797626	0.303509
MGA	1.1946	8.65964	698.616	5.97935e-154	5.6784e-153	0.832109	0.416959
YEATS2	1.19441	8.66422	725.008	1.0908e-159	1.07571e-158	0.856981	0.408187
RTCB	1.19418	8.16817	389.348	1.14762e-86	6.72516e-86	0.633126	0.183041
GTF2F1	1.19415	8.06098	315.192	1.61506e-70	8.27318e-70	0.533635	0.132749
MSANTD2	1.19324	8.06091	307.724	6.83838e-69	3.45863e-68	0.529112	0.130994
QRSL1	1.19312	8.06916	320.823	9.587e-72	4.9652e-71	0.556812	0.127485
C1orf198	-1.19299	8.16141	401.828	2.20335e-89	1.31586e-88	0.420468	0.395704
ZNF320	1.19258	7.9703	269.238	1.66324e-60	7.76306e-60	0.454494	0.0865497
TECR	1.19246	7.99705	273.875	1.62319e-61	7.66568e-61	0.468061	0.0976608
ZNF518A	1.19225	8.36967	514.954	5.30104e-114	3.84038e-113	0.743358	0.284795
LUC7L	1.19191	8.38367	540.603	1.39398e-119	1.05437e-118	0.764274	0.288304
CCNL2	1.19187	8.11675	335.764	5.33822e-75	2.84884e-74	0.57377	0.154386
TYW3	1.1918	8.03547	294.148	6.20663e-66	3.05667e-65	0.50424	0.116959
ATG16L1	1.1916	8.01876	284.628	7.36418e-64	3.55352e-63	0.491803	0.110526
ZBTB4	-1.19085	7.9916	320.139	1.35118e-71	6.98751e-71	0.31345	0.249859
FAM192A	1.19084	8.1012	343.947	8.81677e-77	4.77104e-76	0.578858	0.152632
HEG1	-1.1907	8.07623	345.206	4.6898e-77	2.54401e-76	0.367251	0.323912
RPL26	1.19037	8.22224	402.763	1.37841e-89	8.24609e-89	0.667044	0.205848
COX7A2L	1.18988	8.0652	316.595	7.9912e-71	4.10731e-70	0.544375	0.135088
UBQLN1	1.18959	8.46367	577.536	1.28838e-127	1.02674e-126	0.785755	0.332164
INTS10	1.18952	8.07426	316.332	9.11933e-71	4.68319e-70	0.546071	0.142105
SBNO2	1.18927	7.94541	255.881	1.35646e-57	6.12481e-57	0.414358	0.071345
GGA2	1.18921	8.38045	532.671	7.41047e-118	5.52623e-117	0.769361	0.280117
GID8	1.18917	8.02184	298.379	7.43043e-67	3.68844e-66	0.505936	0.112865
RAD54L2	1.18893	8.29271	460.48	3.77942e-102	2.49823e-101	0.714528	0.24386
RPE	1.1889	8.02795	291.361	2.51252e-65	1.23066e-64	0.501979	0.11462
CTNNB1	1.18885	9.27602	1147.83	1.3315e-251	2.06748e-250	0.94121	0.643275
SFT2D1	1.18808	7.98018	270.374	9.40574e-61	4.40102e-60	0.453929	0.0906433
GXYLT1	1.18666	7.98329	274.046	1.4897e-61	7.03794e-61	0.457886	0.0894737
ZNF134	1.18652	7.98963	267.485	4.00955e-60	1.86251e-59	0.453929	0.0988304
ZNF614	1.18583	7.94557	247.917	7.38967e-56	3.27776e-55	0.405314	0.0754386
SF1	1.1852	8.65764	722.705	3.45509e-159	3.39356e-158	0.855285	0.41345
CDK9	1.18518	7.9526	249.152	3.9747e-56	1.76784e-55	0.41662	0.0754386
STK25	1.18491	8.17926	375.834	1.00447e-83	5.75487e-83	0.636518	0.196491
MIIP	1.18435	7.88795	226.323	3.77745e-51	1.58934e-50	0.336914	0.0450292
RPL24P4	1.1843	8.05066	299.061	5.27533e-67	2.62293e-66	0.529678	0.124561
RAB8B	1.18401	8.07969	318.126	3.70832e-71	1.91043e-70	0.563595	0.121637
ZNF770	1.18296	8.3422	488.519	2.99258e-108	2.08259e-107	0.750141	0.268421
DYNLL2	1.18286	7.95136	250.55	1.97063e-56	8.79531e-56	0.415489	0.077193
INPP5B	1.18263	8.02888	293.305	9.47383e-66	4.65819e-65	0.524025	0.114035
SAFB2	1.18254	8.21859	404.842	4.86411e-90	2.92784e-89	0.665913	0.212281
UPF1	1.18251	8.07047	310.075	2.10372e-69	1.06887e-68	0.542679	0.132749
KIAA1143	1.1819	7.99107	272.121	3.91375e-61	1.83939e-60	0.468626	0.0935673
MTMR2	1.1819	8.20188	404.286	6.42523e-90	3.8637e-89	0.64952	0.202339
GIT1	1.18162	7.9984	265.859	9.06885e-60	4.18951e-59	0.456755	0.100585
RPS20	1.18151	8.65791	693.97	6.12216e-153	5.78473e-152	0.854155	0.408772
ZC3HC1	1.18148	7.95494	253.699	4.05539e-57	1.82504e-56	0.420011	0.0807018
RPL13	1.18144	8.68371	693.983	6.08256e-153	5.74954e-152	0.85472	0.412865
C3orf17	1.18113	8.01529	279.148	1.15122e-62	5.4985e-62	0.491803	0.105263
METAP1	1.18108	8.47391	596.529	9.52295e-132	7.77984e-131	0.803279	0.335673
PARL	1.18089	8.081	322.554	4.02336e-72	2.09218e-71	0.56303	0.139181
DDX56	1.18079	7.97728	266.808	5.63207e-60	2.60826e-59	0.451668	0.0923977
ADPGK	1.18053	7.97522	267.306	4.38567e-60	2.03491e-59	0.457886	0.0883041
RP11-397A16.1	1.18034	7.94113	212.094	4.79733e-48	1.94688e-47	0.371396	0.0538012
AUP1	1.18006	8.05208	304.813	2.94572e-68	1.48094e-67	0.539288	0.128655
ATP8A2	1.17904	8.30622	348.257	1.01561e-77	5.53885e-77	0.646693	0.188304
ZFP82	1.17898	7.96613	253.127	5.40477e-57	2.42692e-56	0.433013	0.0842105
GAS6	-1.1789	8.14688	376.166	8.50509e-84	4.87508e-83	0.42807	0.373092
CYP51A1P2	1.17878	7.92072	232.877	1.4058e-52	5.99661e-52	0.376484	0.0637427
S100PBP	1.17856	8.13385	346.772	2.13809e-77	1.16319e-76	0.595817	0.166667
SLC11A2	1.17855	8.07276	315.171	1.63242e-70	8.36033e-70	0.554551	0.135673
PFDN6	1.17848	7.88197	223.124	1.88362e-50	7.84536e-50	0.323347	0.0444444
HAT1	1.17826	8.11797	345.925	3.26933e-77	1.77505e-76	0.586207	0.155556
SPEN	1.17814	8.73967	786.271	5.21284e-173	5.52275e-172	0.888638	0.440351
PARP4	1.17795	8.40558	523.42	7.6289e-116	5.60004e-115	0.760317	0.297076
CDKN2AIPNL	1.17793	7.87163	221.416	4.44122e-50	1.84412e-49	0.312041	0.0380117
CLYBL	1.17782	8.25522	360.422	2.27831e-80	1.2669e-79	0.64104	0.212281
NGDN	1.17782	7.91366	236.511	2.26701e-53	9.74692e-53	0.369135	0.0602339
ZNF507	1.1777	8.22198	408.53	7.65955e-91	4.64489e-90	0.667044	0.206433
TARS2	1.17726	7.95826	256.306	1.09596e-57	4.95589e-57	0.43697	0.0818713
AP1B1	1.17715	8.19157	385.048	9.90733e-86	5.76147e-85	0.636518	0.190643
CHAMP1	1.17686	8.09894	332.317	3.00762e-74	1.59564e-73	0.56303	0.152632
USP24	1.17666	8.69462	737.379	2.22669e-162	2.22925e-161	0.860373	0.440936
MTMR12	1.17664	8.28396	442.029	3.91531e-98	2.51508e-97	0.695308	0.242105
VPS13A	1.17634	8.90792	918.811	7.99071e-202	9.74474e-201	0.914076	0.530994
MDK	1.17629	8.20502	370.826	1.23693e-82	7.01742e-82	0.651215	0.191228
EMC4	1.17583	8.01945	281.886	2.9153e-63	1.39982e-62	0.487281	0.112281
TM9SF3	1.17558	8.50924	620.694	5.28338e-137	4.4815e-136	0.810627	0.350292
ZBTB39	1.17534	7.88357	221.224	4.89023e-50	2.02814e-49	0.328434	0.0450292
GGA3	1.17511	8.02162	286.974	2.26919e-64	1.10086e-63	0.496891	0.107602
ZDHHC6	1.17482	7.93818	245.843	2.09263e-55	9.23836e-55	0.405314	0.0736842
SLC25A32	1.17452	7.96076	253.52	4.43646e-57	1.99506e-56	0.431317	0.0853801
CNIH4	1.17433	7.98955	273.766	1.71492e-61	8.09259e-61	0.474279	0.101754
KLF6	-1.17415	8.08013	307.945	6.12197e-69	3.09951e-68	0.349123	0.317694
CYB5R4	1.17412	7.9118	224.729	8.41379e-51	3.52244e-50	0.360656	0.0549708
ZSWIM6	1.17398	8.47752	475.214	2.35094e-105	1.59242e-104	0.768796	0.305263
ZNF687	1.17359	7.93957	234.801	5.35071e-53	2.29082e-52	0.388355	0.0707602
ATP9B	1.17351	8.5073	576.58	2.07926e-127	1.65431e-126	0.80667	0.340351
DCTD	1.17347	7.93083	244.041	5.17274e-55	2.27291e-54	0.402487	0.0678363
PKD1P6	1.17343	7.88795	221.742	3.77136e-50	1.56677e-49	0.329565	0.0479532
IGF2R	1.17339	8.84825	825.706	1.39047e-181	1.54428e-180	0.901639	0.482456
ZNF677	1.17307	7.92307	237.761	1.21045e-53	5.22271e-53	0.385529	0.0631579
RPL10AP6	1.17297	7.99373	269.313	1.60158e-60	7.47813e-60	0.477106	0.0953216
RPL28	1.17297	8.41253	509.523	8.0545e-113	5.78188e-112	0.759186	0.305263
BCKDHB	1.17295	8.55488	603.347	3.13149e-133	2.57991e-132	0.80667	0.359064
FCF1	1.17251	7.96422	255.411	1.71764e-57	7.74843e-57	0.436405	0.0842105
CDC40	1.17236	8.04064	289.826	5.42557e-65	2.64794e-64	0.515546	0.119883
PGM3	1.17232	8.23081	399.941	5.67397e-89	3.37531e-88	0.661391	0.212281
XAB2	1.17228	7.9146	227.652	1.93836e-51	8.18664e-51	0.356699	0.0608187
SPG20	1.17224	8.21532	379.165	1.89109e-84	1.08703e-83	0.63991	0.20117
AGPAT6	1.17213	8.04968	299.004	5.43075e-67	2.69855e-66	0.529678	0.120468
EDIL3	1.1718	8.43574	405.275	3.91382e-90	2.35816e-89	0.742793	0.22807
NOL7	1.17124	8.24912	407.98	1.00889e-90	6.10899e-90	0.67948	0.221053
POM121	1.17089	8.14626	347.478	1.50121e-77	8.178e-77	0.598078	0.177778
PIGL	1.17068	8.17245	361.733	1.18116e-80	6.58458e-80	0.613906	0.189474
HIATL1	1.17039	8.08221	307.195	8.91815e-69	4.50584e-68	0.552289	0.139766
PANK3	1.17006	8.42248	531.539	1.30635e-117	9.72406e-117	0.779536	0.302924
CNBP	1.16995	8.52565	591.911	9.62303e-131	7.80666e-130	0.813454	0.360819
LAMB1	-1.16971	8.82536	586.581	1.38839e-129	1.11814e-128	0.671345	0.725269
MYO5B	-1.16929	8.1612	258.503	3.63837e-58	1.65386e-57	0.306433	0.394008
PNKP	1.16924	7.96477	256.608	9.4159e-58	4.26101e-57	0.443188	0.0853801
METTL21A	1.16896	8.01322	278.698	1.44342e-62	6.88876e-62	0.488977	0.105848
MORF4L1	1.16849	8.52449	603.192	3.3853e-133	2.78807e-132	0.827021	0.352047
PDS5B	1.1683	8.78378	806.677	1.90711e-177	2.07273e-176	0.884115	0.470175
DIS3L	1.16811	8.10285	321.561	6.6216e-72	3.43669e-71	0.579423	0.142105
UNKL	1.16793	7.98368	262.783	4.24622e-59	1.94759e-58	0.459016	0.0959064
MNAT1	1.1674	8.27327	438.617	2.16512e-97	1.38316e-96	0.712267	0.232164
NOA1	1.16725	7.90719	229.571	7.39293e-52	3.13707e-51	0.360656	0.0567251
NOP10	1.16714	8.0243	282.611	2.02633e-63	9.74892e-63	0.501413	0.114035
KMT2B	1.16673	8.07403	307.93	6.16791e-69	3.12212e-68	0.550028	0.136842
EPB41	1.16668	8.75563	777.224	4.83202e-171	5.03828e-170	0.882985	0.447953
ZNF638	1.16648	9.34797	1330.74	2.35513e-291	4.40963e-290	0.97004	0.696491
MIER2	1.16626	7.96991	251.352	1.31708e-56	5.89132e-56	0.437535	0.0847953
CDV3	1.16609	8.23026	400.244	4.87343e-89	2.90121e-88	0.667044	0.211111
NFYA	1.16593	8.01481	258	4.68209e-58	2.12511e-57	0.469192	0.0994152
ZSCAN12	1.16587	7.88601	222.104	3.14422e-50	1.30757e-49	0.337479	0.0479532
EIF2B1	1.16564	7.90339	226.395	3.64306e-51	1.53333e-50	0.356699	0.054386
CNOT2	1.16532	8.62193	712.937	4.59695e-157	4.45054e-156	0.849067	0.409357
MRPL19	1.16508	8.27238	437.848	3.18201e-97	2.02959e-96	0.696439	0.235673
RP11-159D12.5	1.16475	8.02845	282.322	2.34207e-63	1.12591e-62	0.507066	0.117544
DDB1	1.16451	8.76664	788.529	1.683e-173	1.78927e-172	0.88355	0.47076
AP2B1	1.1641	8.7813	819.417	3.23903e-180	3.57937e-179	0.881854	0.464327
CDK5RAP1	1.16402	7.95943	246.176	1.77076e-55	7.82306e-55	0.424534	0.0818713
TMEM161B	1.16386	8.05949	299.045	5.3197e-67	2.64444e-66	0.535331	0.12807
TBC1D32	1.16386	8.15575	331.644	4.21447e-74	2.23155e-73	0.597513	0.173684
CUTC	1.16364	7.94219	239.421	5.2591e-54	2.27963e-53	0.40814	0.0760234
ATP1A1	1.1635	8.8749	801.305	2.807e-176	3.0332e-175	0.901074	0.480117
RPL37A	1.16334	8.83379	843.679	1.72083e-185	1.95209e-184	0.900509	0.47076
DHRSX	1.16288	8.67547	593.388	4.59277e-131	3.73333e-130	0.828717	0.392982
NEO1	1.16276	8.62711	633.779	7.53297e-140	6.50739e-139	0.842849	0.387135
MIF	1.16239	8.1027	302.5	9.39945e-68	4.69741e-67	0.560204	0.147953
PANK1	1.16232	8.06607	289.83	5.41445e-65	2.64304e-64	0.522329	0.130994
COL27A1	1.16228	8.29488	388.927	1.41726e-86	8.3013e-86	0.688525	0.221053
TAF2	1.16228	8.28715	437.865	3.15504e-97	2.01292e-96	0.710006	0.250292
RAD17	1.16212	8.05916	292.1	1.73365e-65	8.5002e-65	0.537592	0.131579
ANKFY1	1.16061	8.45214	564.806	7.57122e-125	5.93095e-124	0.789146	0.331579
PPP2CA	1.15998	8.30924	450.803	4.824e-100	3.1385e-99	0.718485	0.254386
TPMT	1.15995	7.89225	218.572	1.8527e-49	7.63439e-49	0.338044	0.0461988
TMEM165	1.15991	8.37025	487.781	4.33058e-108	3.01115e-107	0.74675	0.28538
FBXO28	1.15956	8.14409	344.641	6.22391e-77	3.3747e-76	0.608819	0.169006
EPN1	1.15929	8.12157	328.11	2.48052e-73	1.30352e-72	0.586207	0.159064
PPP1R15B	1.15879	8.12939	330.84	6.30564e-74	3.33085e-73	0.600339	0.161404
RBM33	1.15877	8.5725	640.596	2.47943e-141	2.16256e-140	0.830413	0.392398
ASF1A	1.15857	7.9952	266.093	8.06138e-60	3.72691e-59	0.472583	0.0994152
ATMIN	1.15848	8.05174	295.834	2.66349e-66	1.31518e-65	0.535331	0.136842
PSMC2	1.15814	8.11959	333.657	1.53551e-74	8.1695e-74	0.587337	0.167836
LSM12P1	1.15792	7.86856	213.609	2.24188e-48	9.13771e-48	0.310345	0.0368421
HLTF	1.15786	8.26297	409.413	4.91995e-91	2.98801e-90	0.69022	0.234503
FAAH2	1.15781	7.98382	230.867	3.85713e-52	1.63957e-51	0.415489	0.0912281
SP1	1.15761	8.36862	494.121	1.80774e-109	1.27147e-108	0.752402	0.291228
RBAK	1.1576	7.94068	231.662	2.58731e-52	1.10134e-51	0.394008	0.0748538
PPP2R5E	1.1573	8.73702	770.204	1.62354e-169	1.68348e-168	0.881854	0.457895
ADAMTS8	1.15725	7.88717	208.485	2.93963e-47	1.18235e-46	0.323347	0.0397661
C12orf23	-1.15723	7.97999	294.82	4.42956e-66	2.18458e-65	0.304094	0.237422
CARHSP1	1.15713	8.01179	271.855	4.47405e-61	2.10191e-60	0.487281	0.11462
AHCYL1	1.15678	8.26646	427.187	6.6541e-95	4.17216e-94	0.701526	0.232164

### Sheet: S4_C0vC1 D12vD24
Table S4 C0vC1 D12vD24
	logFC	logCPM	LR	PValue	FDR	up	down
CNTN5	-2.67942	10.3424	669.59	1.22654e-147	1.27459e-144	0.555075	0.301953
MYH7	-2.50924	11.9526	1667.64	0	0	0.945647	0.621339
FAM19A4	2.47337	9.11844	1201.51	2.86191e-263	9.34701e-260	0.580544	0.165464
HAS2	2.14987	8.71972	876.171	1.48576e-192	2.61288e-189	0.436192	0.0933141
RP11-3B12.2	2.02421	8.73432	425.488	1.55955e-94	6.04312e-92	0.304742	0.0870611
H19	-2.02143	8.74649	800.171	4.95334e-176	7.54956e-173	0.468013	0.140167
LINC00881	-1.91577	8.46359	908.374	1.4836e-199	3.3918e-196	0.316017	0.0394003
BMPER	1.78676	10.0092	1734.68	0	0	0.909693	0.594036
LSAMP	1.74266	8.92784	265.21	1.25559e-59	2.31494e-57	0.323222	0.150553
PRSS35	-1.73841	8.7157	894.658	1.42281e-196	2.71069e-193	0.535354	0.177824
INPP4B	-1.71266	8.85991	505.939	4.85001e-112	2.46402e-109	0.456469	0.208508
HECW2	-1.6929	8.56004	564.827	7.49315e-125	5.35339e-122	0.338143	0.108089
GRIN2A	1.68397	9.048	679.939	6.88877e-150	7.87456e-147	0.599372	0.228956
VCAN	1.63465	11.3797	1682.66	0	0	0.979079	0.86532
COL13A1	1.62155	8.67694	666.383	6.11243e-147	6.07575e-144	0.461646	0.146705
CUX2	-1.55323	8.72213	535.011	2.2954e-118	1.27994e-115	0.453102	0.18689
MYH6	1.55132	12.6078	1575.32	0	0	0.995816	0.904762
HS3ST4	-1.49484	8.71103	258.454	3.72742e-58	6.70995e-56	0.31265	0.143654
PPFIA2	1.45476	9.15973	480.725	1.48556e-106	6.79256e-104	0.566597	0.31746
ABTB2	1.44677	8.96101	585.644	2.22021e-129	2.03034e-126	0.578801	0.284271
DOK4	1.41918	9.06149	907.014	2.93154e-199	6.0928e-196	0.709205	0.397306
PLN	-1.37084	9.33342	939.597	2.42202e-206	6.15248e-203	0.781145	0.539749
DGKI	1.35755	9.34858	571.294	2.93687e-126	2.23809e-123	0.723501	0.391053
MOXD1	-1.34923	8.71088	246.885	1.24064e-55	1.98346e-53	0.341029	0.164226
PRDM16	-1.34446	9.05079	473.138	6.65128e-105	2.92426e-102	0.590669	0.337866
BMP2	1.33638	8.95664	579.465	4.90404e-128	4.15245e-125	0.612622	0.299182
PDGFD	-1.33499	9.37451	506.89	3.01168e-112	1.56484e-109	0.70659	0.411437
MEF2C	1.31073	9.35859	946.065	9.51091e-208	2.71798e-204	0.809275	0.553151
LRRTM4	1.30832	8.91009	212.847	3.28675e-48	4.17454e-46	0.390865	0.166907
FN1	1.30181	9.29629	328.278	2.28006e-73	5.66596e-71	0.567992	0.438672
MASP1	1.27052	9.00935	536.818	9.28354e-119	5.44206e-116	0.619944	0.344877
CACNA1D	1.23867	9.51212	564.66	8.1444e-125	5.64234e-122	0.766039	0.49543
HMCN1	1.23326	9.14713	539.223	2.78208e-119	1.67379e-116	0.685146	0.390572
CDKN1A	-1.22255	8.75552	260.391	1.41013e-58	2.55861e-56	0.410774	0.207113
DLC1	-1.2217	8.64034	384.6	1.2402e-85	4.05049e-83	0.419432	0.203975
LINC00478	1.22051	9.32195	682.566	1.84873e-150	2.22451e-147	0.774059	0.481481
FBXL7	-1.21289	9.57325	718.706	2.55878e-158	3.44111e-155	0.821068	0.605997
COL1A2	1.20941	8.91388	302.672	8.62243e-68	1.89544e-65	0.474895	0.263588
ATP1A1	1.20481	9.78604	1224.86	2.41161e-268	9.18905e-265	0.919107	0.745551
NEAT1	-1.20028	9.22644	342.356	1.95779e-76	5.20454e-74	0.561809	0.430265
KCNIP2	1.19354	8.70518	279.596	9.19868e-63	1.91182e-60	0.390865	0.188071
EGFEM1P	-1.19151	9.43674	403.185	1.11574e-89	3.86486e-87	0.690236	0.478033
HAND2-AS1	-1.18241	8.78209	503.718	1.47573e-111	7.33435e-109	0.54786	0.315551
A2M	1.15738	8.72287	175.302	5.14392e-40	5.01518e-38	0.313459	0.171236
LAMA2	-1.155	9.61682	459.461	6.29905e-102	2.71715e-99	0.755652	0.51569
ADAMTS12	1.15335	9.144	644.466	3.57061e-142	3.4013e-139	0.738842	0.439634
KLHL14	1.15285	8.6011	257.037	7.59162e-58	1.32424e-55	0.334379	0.140933
STK39	-1.14864	9.3177	862.991	1.08954e-189	1.77922e-186	0.819144	0.629707
SPRED2	1.14235	8.66038	353.267	8.23446e-79	2.32415e-76	0.435844	0.189033
SPHKAP	-1.11256	9.49141	399.726	6.317e-89	2.12381e-86	0.779221	0.445607
ILDR2	1.10327	8.76952	357.94	7.9097e-80	2.34846e-77	0.488842	0.268879
COL2A1	1.10068	9.69028	770.078	1.72862e-169	2.46998e-166	0.877964	0.666667
PLXNA2	1.09479	8.85744	336.107	4.4942e-75	1.15445e-72	0.519526	0.292929
PLCB1	1.09226	9.74355	502.252	3.07554e-111	1.49602e-108	0.811018	0.600289
AC074363.1	1.08954	8.70474	257.023	7.64585e-58	1.32424e-55	0.417713	0.186147
SLC2A3	1.08304	9.0796	552.854	3.01317e-122	1.9682e-119	0.719665	0.441558
DOK6	1.08282	8.72603	201.008	1.25876e-45	1.45343e-43	0.366806	0.194805
AC005022.1	-1.06973	8.61667	232.36	1.82236e-52	2.5905e-50	0.354978	0.18166
CCDC141	1.06102	10.2148	1265.53	3.50571e-277	1.60295e-273	0.970711	0.821549
FLRT2	-1.05648	8.82374	325.012	1.1725e-72	2.85166e-70	0.517557	0.317992
PIP4K2A	1.05441	8.85913	420.159	2.2534e-93	8.30924e-91	0.577755	0.344877
MYO1D	1.05435	9.61996	677.135	2.80456e-149	3.05323e-146	0.861925	0.634921
RNF150	-1.05403	9.07262	476.44	1.27196e-105	5.70188e-103	0.674363	0.474547
ADAM28	1.04854	8.88903	401.808	2.22491e-89	7.59193e-87	0.590656	0.339105
MLIP	-1.04124	9.22185	516.954	1.94666e-114	1.03499e-111	0.756133	0.495816
TNS1	-1.03327	8.53142	274.686	1.08075e-61	2.11181e-59	0.349687	0.148536
AKAP6	-1.0245	9.30495	547.072	5.45609e-121	3.37128e-118	0.796056	0.541841
COLEC12	1.02246	8.74005	198.354	4.77601e-45	5.45946e-43	0.386332	0.217412
PLCXD3	-1.00923	8.89374	223.573	1.50366e-50	1.97566e-48	0.490139	0.291144
CPEB2	1.00103	8.87551	343.296	1.22177e-76	3.32526e-74	0.561715	0.365079

### Sheet: S4_C0vC3 D12vD90
Table S4 C0vC3 D12vD90
	logFC	logCPM	LR	PValue	FDR	up	down
RP11-120I21.2	6.70184	11.0417	7538.19	0	0	0.876918	0.022807
FGF12	-6.11394	9.99399	7986.64	0	0	0.789474	0.0313808
H19	-5.77156	10.6353	10100.4	0	0	0.945614	0.140167
IGF2	-5.14617	10.2137	7748.39	0	0	0.900585	0.184798
C7	-4.8993	9.27991	4876.67	0	0	0.672515	0.0275453
BMPER	4.82641	9.97517	5994.8	0	0	0.909693	0.0532164
SULT1E1	-4.82192	9.10655	5093.6	0	0	0.638596	0.00383543
COL2A1	4.61429	9.59039	5310.59	0	0	0.877964	0.022807
RP11-175E9.1	4.52734	9.67027	5141.77	0	0	0.872734	0.0520468
MFAP4	-4.42443	9.06616	5270.23	0	0	0.711111	0.0327755
TENM4	4.18539	10.2339	3993.21	0	0	0.858438	0.139766
MYL2	-4.13402	8.90012	2861.87	0	0	0.483041	0.0122036
FAM19A4	4.1031	9.18406	2331.63	0	0	0.580544	0.0105263
RGS6	-4.03986	9.26116	5376.43	0	0	0.812281	0.0920502
PRRX1	-3.98544	8.82448	3918.12	0	0	0.590058	0.00383543
HECW2	-3.98192	9.21918	6084.77	0	0	0.836842	0.108089
RP11-341G5.1	-3.88985	8.88712	2017.95	0	0	0.416374	0.0244073
COL3A1	-3.83738	9.55373	1233.88	2.64783e-270	3.6788e-268	0.538012	0.0714784
GRIN2A	3.80657	9.07093	2298.71	0	0	0.599372	0.0128655
HMCN1	3.64711	9.12562	2594.04	0	0	0.685146	0.0368421
GRID1	-3.5754	9.16813	3555.68	0	0	0.734503	0.128661
SC5D	3.57091	9.41695	3624.52	0	0	0.833333	0.120468
COL12A1	-3.56992	8.82159	2751.64	0	0	0.533918	0.026848
A2M	-3.55219	10.1675	3715.82	0	0	0.907602	0.313459
CPNE5	-3.54942	9.17788	3462.23	0	0	0.717544	0.146444
IL1RAPL1	-3.52535	9.03451	3032.56	0	0	0.660819	0.0927476
MYH6	3.49019	12.5167	4768.59	0	0	0.995816	0.549708
SPOCK1	-3.40291	8.81696	2522.24	0	0	0.525146	0.0505579
PRTG	3.39777	9.17914	3334.07	0	0	0.799512	0.0807018
CRYAB	-3.35978	9.05762	3646.35	0	0	0.767836	0.11053
BMP2	3.35646	8.96766	2156.84	0	0	0.612622	0.0280702
NCKAP5	-3.35047	8.96403	2607.47	0	0	0.622807	0.0892608
SV2C	-3.32738	9.14062	2307.02	0	0	0.704678	0.070781
ADAM28	3.31979	8.8837	2153.61	0	0	0.590656	0.0111111
PDLIM3	-3.30569	8.94871	2295.44	0	0	0.574854	0.0941423
TNS1	-3.29123	9.07687	4086.53	0	0	0.779532	0.148536
PDE1C	-3.25579	8.76513	2593.04	0	0	0.552047	0.0400976
LAMA1	3.19396	8.82192	1612.61	0	0	0.473849	0.00526316
RALYL	3.17245	9.81817	2776.35	0	0	0.83682	0.190643
HAS2	3.14648	8.7961	1485.84	0	0	0.436192	0.00175439
RP11-3B12.2	3.13283	8.80553	950.318	1.1316e-208	1.04814e-206	0.304742	0.00526316
MGAT4C	-3.13215	8.69065	2463.43	0	0	0.510526	0.027894
VWDE	3.13083	9.1298	2317.21	0	0	0.71583	0.0830409
KAZN	3.11882	9.42622	3000.31	0	0	0.833682	0.144444
PLCL1	-3.1171	9.06622	3138.68	0	0	0.745614	0.145397
2020-03-01	-3.11302	8.70497	1802.92	0	0	0.408772	0.0362622
RP11-40F8.2	-3.0812	8.70992	1625.39	0	0	0.395906	0.0306834
NPNT	-3.06615	8.83062	2617.93	0	0	0.602339	0.0854254
PHLDB2	-3.05361	9.05562	3524.85	0	0	0.756725	0.170153
ITPR2	-3.02527	8.91274	2820.08	0	0	0.667836	0.124128
PRR16	-3.01213	8.69973	1831.06	0	0	0.445029	0.0310321
SGCD	-3.00147	8.68277	1422.99	2.11959974396196e-311	0	0.339181	0.0376569
LRRC7	-2.96509	8.6519	1949.02	0	0	0.432749	0.0240586
ASPN	-2.9298	8.59254	2179.43	0	0	0.401754	0.0027894
COLEC12	2.92361	8.75752	1190.05	8.86316e-261	1.15127e-258	0.386332	0.00701754
INPP4B	-2.91048	9.26322	2472.65	0	0	0.780702	0.208508
GPC3	2.8964	8.79419	1092.59	1.34876e-239	1.54208e-237	0.39749	0.0152047
TGFB2	2.88713	9.98626	2977.32	0	0	0.904812	0.294152
RP11-532N4.2	-2.88339	8.63968	1980.61	0	0	0.450877	0.0247559
ARHGAP24	-2.87809	8.88778	2376.14	0	0	0.639181	0.119247
THSD4	-2.85519	9.25844	3349.3	0	0	0.825146	0.252092
DOK4	2.81805	9.08431	2103.03	0	0	0.709205	0.119298
LDLRAD4	-2.8132	8.98045	2555.67	0	0	0.704094	0.149582
SRPX	-2.80992	8.67866	2084.44	0	0	0.504678	0.0488145
LIX1	2.80497	8.80777	1110.29	1.91657e-243	2.26196e-241	0.421548	0.0298246
RP11-736K20.5	2.79519	8.75398	1325.93	2.62004e-290	3.91259e-288	0.451883	0.0175439
RELN	2.79298	8.87642	1108.08	5.78682e-243	6.79317e-241	0.447699	0.0426901
FZD1	-2.76552	8.64328	2041.7	0	0	0.467251	0.0435844
WNT5B	2.73821	9.33419	2209.39	0	0	0.781381	0.197076
STK38L	-2.72679	9.11571	2922.87	0	0	0.75614	0.268131
ADRA1A	-2.72416	8.56112	1791.32	0	0	0.342105	0.00104603
CALN1	-2.69795	8.84914	1570.46	0	0	0.521637	0.128312
CASQ2	-2.6975	8.59596	1356.27	6.68973e-297	1.01981e-294	0.322222	0.0177824
PLCXD3	-2.6699	9.44634	2501.92	0	0	0.854971	0.291144
ARHGAP42	2.65892	9.66574	3396.33	0	0	0.911088	0.312865
SCN5A	-2.63823	8.67541	1673.18	0	0	0.469006	0.0585774
DLC1	-2.60005	8.99055	2557.38	0	0	0.735088	0.203975
COL19A1	-2.5955	8.5721	1493.21	0	0	0.342105	0.014993
FN1	2.57974	9.30096	845.391	7.30492e-186	5.98349e-184	0.567992	0.172515
CACNA1D	2.55497	9.49825	1558.3	0	0	0.766039	0.177778
CLU	-2.55337	8.59413	1214.96	3.41531e-266	4.62795e-264	0.318129	0.0303347
SGPP2	2.55286	8.92547	1641.53	0	0	0.641562	0.0906433
PRKCH	2.55028	8.86049	1286.75	8.54321e-282	1.22576e-279	0.535914	0.0637427
KLHL14	2.54674	8.64914	1042.76	9.124e-229	9.96467e-227	0.334379	0.000584795
EDA	-2.53058	8.73136	1320.55	3.85887e-289	5.72365e-287	0.464327	0.08159
LHFPL2	2.52996	9.47503	2712.87	0	0	0.875174	0.276608
FHL1	-2.52421	8.80549	1786.02	0	0	0.566082	0.135983
DYNC1I1	2.51035	8.92962	1413.15	0	4.71598e-307	0.603556	0.0883041
SMAD9	2.50723	9.087	1953.9	0	0	0.73675	0.15731
MGLL	-2.50554	8.6201	1346.05	1.11066e-294	1.68147e-292	0.388304	0.0439331
LEPREL1	2.50546	9.15175	1768.88	0	0	0.717225	0.169006
MEF2C-AS1	2.50513	8.68537	1077.07	3.18621e-236	3.56856e-234	0.395049	0.0163743
COL1A2	2.50042	8.93964	910.077	6.32762e-200	5.51206e-198	0.474895	0.0707602
IGFBP5	-2.49475	8.81066	1036.22	2.40564e-227	2.58865e-225	0.430994	0.12622
HLA-B	-2.49368	8.55866	1548.17	0	0	0.362573	0.0174338
PDK1	2.48835	9.58869	3036.35	0	0	0.901674	0.346784
NFIB	-2.48834	8.90917	2442.48	0	0	0.72807	0.180614
PCDH20	-2.48755	8.57343	1519.45	0	0	0.387719	0.0205718
P2RX1	-2.48729	8.55094	1550.71	0	0	0.348538	0.012901
PDGFRA	2.4846	8.71465	1165.71	1.72591e-255	2.21562e-253	0.448745	0.0245614
MEF2C	2.48313	9.3665	2143.53	0	0	0.809275	0.263743
GJA1	-2.4725	8.59027	1529.64	0	0	0.397076	0.0348675
LIN28B	2.42777	8.78408	1363.1	2.19729e-298	3.42091e-296	0.554045	0.0573099
RAMP1	-2.41911	8.53395	1498.88	0	0	0.333918	0.00592748
ELMO1	2.38762	8.81927	1253.84	1.21384e-274	1.6972e-272	0.5394	0.0672515
SAMD12	-2.36683	8.86427	1782.8	0	0	0.635673	0.170153
DDX26B	2.34875	9.13711	1856.16	0	0	0.747908	0.204678
EPHB2	2.33382	8.78937	1008.35	2.75276e-221	2.8504e-219	0.476639	0.0660819
ADAMTS9	2.33055	9.47035	1432.19	2.12960347884838e-313	3.54159511876348e-311	0.754533	0.288304
EGR1	-2.32103	8.82984	1100.86	2.14873e-241	2.49571e-239	0.498246	0.140865
SUGCT	2.31028	9.03515	1277.08	1.07991e-279	1.53937e-277	0.633543	0.149708
SORCS3	2.30078	9.20071	1150.23	3.99994e-252	4.96083e-250	0.642259	0.177193
SLC2A3	2.29343	9.0894	1574.64	0	0	0.719665	0.182456
PCDH9	-2.2796	8.71332	804.882	4.68455e-177	3.54605e-175	0.392398	0.0774059
RP11-611E13.2	2.27551	8.90671	1107.45	7.94818e-243	9.28077e-241	0.555091	0.117544
RP11-141M1.3	-2.26635	8.70909	1096.65	1.76607e-240	2.04046e-238	0.452047	0.102162
CAMK1D	-2.26541	8.78435	997.822	5.34173e-219	5.45404e-217	0.440936	0.147838
UNC79	2.23838	8.72827	924.264	5.21546e-203	4.67305e-201	0.432008	0.0491228
CHST11	2.23557	9.07664	1423.32	1.79756359818677e-311	0	0.703626	0.150877
CECR2	2.2332	9.17694	1975.54	0	0	0.789749	0.235088
ABCA1	2.22516	8.8287	893.042	3.19399e-196	2.72819e-194	0.479428	0.0684211
GREB1	2.22233	8.6818	1050.81	1.62049e-230	1.78759e-228	0.450837	0.0385965
PIK3R1	-2.21378	8.84074	1647.59	0	0	0.605848	0.208508
ESRRG	2.21185	9.54168	1972.65	0	0	0.851813	0.328655
PDE4D	2.20781	9.49615	1992.03	0	0	0.857043	0.297076
ABCC9	-2.18234	8.52464	1155.23	3.27648e-253	4.13363e-251	0.302924	0.0177824
GUCY1A2	-2.16432	8.64286	883.529	3.73714e-194	3.15529e-192	0.395906	0.056834
FLRT2	-2.15618	9.14488	1445.7	2.46871550012508e-316	4.16871097387889e-314	0.676023	0.317992
ACTN1	-2.15376	9.49954	2105.27	0	0	0.85731	0.47629
ATP1A1	2.15356	9.77821	2604.8	0	0	0.919107	0.480117
FSD2	2.15043	8.78713	1079.27	1.05861e-236	1.19172e-234	0.525453	0.0842105
CTD-2545M3.8	2.14321	10.0805	3576.95	0	0	0.970363	0.583626
SLC27A6	-2.13914	9.00179	1205.46	3.96035e-264	5.30107e-262	0.625731	0.235007
FRY	-2.13762	8.93021	1665.92	0	0	0.699415	0.225244
MLIP	-2.13463	9.63086	2976.51	0	0	0.948538	0.495816
RP11-118B18.1	2.13343	8.70985	741.367	3.02391e-163	2.02999e-161	0.381102	0.0508772
SOX6	-2.12347	8.88306	1386.33	1.9584e-303	3.11528e-301	0.638596	0.192469
HLA-C	-2.11787	8.53166	1145.41	4.46263e-251	5.47283e-249	0.325146	0.0282427
CREM	2.11102	8.98669	1314.24	9.10104e-288	1.33191e-285	0.666318	0.181287
TENM2	-2.10031	8.60689	696.13	2.07657e-153	1.2421e-151	0.312281	0.0491632
FLNA	-2.09951	9.32148	1293.28	3.26476e-283	4.715e-281	0.677193	0.413877
SH3BGR	-2.09715	8.66103	1164.45	3.25409e-255	4.15313e-253	0.45848	0.107741
NFIA	-2.09161	9.42261	1931.06	0	0	0.850292	0.428173
DTNA	-2.09019	9.10136	1772.8	0	0	0.779532	0.2894
CCDC141	2.0887	10.1737	3545.4	0	0	0.970711	0.626316
RHOBTB3	2.07901	9.78297	2523.99	0	0	0.93166	0.517544
SDK1	2.06782	9.15119	1201.37	3.08034e-263	4.07347e-261	0.687587	0.212281
ITGA9	-2.05969	8.60277	917.759	1.35318e-201	1.20264e-199	0.366667	0.0638075
EHD3	-2.04991	8.68939	1131.36	5.03657e-248	6.07488e-246	0.459649	0.138424
DCLK2	-2.04808	8.62365	1126.48	5.7937e-247	6.94991e-245	0.44152	0.084728
KANK2	-2.04742	8.74713	1506.24	0	0	0.585965	0.180962
SLC1A3	2.04339	9.16507	933.27	5.74828e-205	5.23594e-203	0.61855	0.22807
ANKS1B	-2.04001	8.62183	851.669	3.1525e-187	2.60164e-185	0.363158	0.0767085
EFNA5	-2.03986	9.13717	1366.46	4.08717e-299	6.40868e-297	0.733333	0.301953
ANKRD36	2.0273	8.93706	1211.2	2.24121e-265	3.01835e-263	0.647838	0.17076
PIP4K2A	2.02684	8.89286	1024.32	9.31109e-225	9.92219e-223	0.577755	0.147368
B2M	-2.02204	8.94992	1729.21	0	0	0.689474	0.317992
FGFR2	2.01319	8.63464	745.107	4.64965e-164	3.16003e-162	0.359135	0.0304094
LAMA2	-2.01301	9.98424	2093.79	0	0	0.976023	0.51569
WDR86	2.01104	8.60181	813.565	6.06456e-179	4.68765e-177	0.3553	0.019883
NPPA	-2.01085	9.18108	416.808	1.20827e-92	3.81092e-91	0.435088	0.209554
SMAD2	2.00937	9.31639	1454.66	2.78461326783877e-318	4.81321499183533e-316	0.777894	0.350877
KCNQ1OT1	2.00262	9.19367	1429.55	7.96631902729791e-313	1.31486191945294e-310	0.755579	0.259649
SCMH1	1.99848	9.94466	2170.36	0	0	0.918061	0.595322
KCNT2	1.9902	8.93454	1003.26	3.51132e-220	3.61881e-218	0.597978	0.162573
LINC00478	1.97349	9.34861	1331.46	1.64765e-291	2.47735e-289	0.774059	0.309357
EPB41L3	1.9653	9.70912	1853.2	0	0	0.901674	0.474269
PLN	-1.96529	9.56623	2167.97	0	0	0.891228	0.539749
AC074363.1	1.95851	8.75464	656.069	1.06948e-144	5.92861e-143	0.417713	0.0789474
CADPS	1.94537	10.0304	1704.01	0	0	0.906904	0.506433
KCNIP4	1.93906	11.3737	835.667	9.49626e-184	7.55297e-182	0.851464	0.625731
NEAT1	-1.93837	9.50237	958.742	1.66918e-210	1.59312e-208	0.702339	0.430265
OLFML2A	-1.93736	8.54426	961.073	5.19648e-211	5.00321e-209	0.336257	0.0498605
COL5A2	-1.93379	8.92061	989.064	4.27891e-217	4.28907e-215	0.608772	0.218619
VWC2	-1.93317	8.59584	723.698	2.10201e-159	1.34138e-157	0.351462	0.0561367
TAPBP	-1.93049	8.62832	1084.27	8.68318e-238	9.87633e-236	0.44386	0.110879
MALT1	1.92787	9.17837	1361.84	4.11273e-298	6.35793e-296	0.747908	0.28538
JAKMIP2	1.92375	8.65201	655.202	1.65126e-144	9.10764e-143	0.357392	0.0479532
LEPR	1.91731	8.73258	827.133	6.80822e-182	5.37604e-180	0.472106	0.0888889
ADAMTS12	1.91272	9.17391	1259.53	7.059e-276	9.93327e-274	0.738842	0.244444
HS6ST2	1.89193	8.72705	654.899	1.92181e-144	1.05733e-142	0.409693	0.0783626
ARID3A	1.88602	8.78159	979.247	5.82385e-215	5.78485e-213	0.556485	0.120468
PDE3A	-1.88557	8.8775	652.357	6.86209e-144	3.75652e-142	0.532164	0.162831
RP4-717I23.3	1.884	8.99811	1203.81	9.06776e-264	1.2064e-261	0.690377	0.210526
PLXDC2	1.87127	9.24662	1157.77	9.1732e-254	1.16399e-251	0.737099	0.288889
SETBP1	1.86901	9.15087	1117.86	4.33377e-245	5.14242e-243	0.718619	0.236257
VCAN	1.86366	11.4417	1890.22	0	0	0.979079	0.808187
MYO5B	-1.85988	8.61933	615.089	8.7483e-136	4.36461e-134	0.306433	0.101116
SLCO5A1	-1.85558	8.60164	689.313	6.30438e-152	3.72026e-150	0.322222	0.0962343
ID2	1.85546	8.65765	701.894	1.15811e-154	7.04232e-153	0.398536	0.0602339
FABP3	-1.84689	9.01881	1356.44	6.14262e-297	9.42957e-295	0.684211	0.354254
LRRC16A	1.84563	9.18742	1145.71	3.83375e-251	4.728e-249	0.72629	0.289474
TRPC3	1.8326	8.59805	569.887	5.9428e-126	2.75224e-124	0.302301	0.0309942
FAM184A	1.82914	8.59722	655.855	1.19056e-144	6.58319e-143	0.335077	0.0315789
MYO1D	1.82342	9.62272	1479.62	9.88131291682493e-324	1.71934844752754e-321	0.861925	0.422222
IFITM3	-1.81649	8.68254	1039.44	4.8155e-228	5.23316e-226	0.489474	0.160739
FAM189A2	1.81467	10.3123	1629.42	0	0	0.922245	0.699415
FAT4	-1.81367	8.70767	906.534	3.72729e-199	3.22132e-197	0.47076	0.166667
SLC4A3	-1.81005	8.62946	952.532	3.73473e-209	3.48871e-207	0.440936	0.122385
RNF150	-1.80912	9.3274	1691.25	0	0	0.832749	0.474547
LGALS3BP	-1.80655	8.57397	839.01	1.78155e-184	1.43255e-182	0.361988	0.083682
TRIM71	1.79797	8.60676	676.458	3.93822e-149	2.26907e-147	0.362273	0.0409357
ARID3B	1.79434	8.61849	662.273	4.78625e-146	2.70793e-144	0.362622	0.0450292
MYH7	-1.7935	11.4196	869.104	5.10943e-191	4.26473e-189	0.955556	0.621339
PDE10A	-1.79106	8.81823	666.045	7.2408e-147	4.12857e-145	0.477193	0.188982
CDC42EP3	-1.78845	8.88139	1228.79	3.38043e-269	4.66713e-267	0.633918	0.28696
RARB	1.78445	8.71952	586.516	1.43486e-129	6.83253e-128	0.400279	0.0883041
ANKRD33B	1.78431	8.65193	625.806	4.08324e-138	2.09919e-136	0.381102	0.0590643
CTTNBP2	1.78339	8.90289	802.027	1.95568e-176	1.46523e-174	0.570084	0.178947
LHFP	-1.7795	9.12607	1123.54	2.52481e-246	3.01221e-244	0.719298	0.3553
PYGM	1.77889	8.64469	686.464	2.62543e-151	1.541e-149	0.401674	0.0608187
FKBP5	1.77789	8.70133	700.831	1.97272e-154	1.19627e-152	0.44212	0.0871345
MDK	1.76341	8.91377	993.953	3.70365e-218	3.764e-216	0.641213	0.191228
C14orf37	1.75985	9.02172	942.115	6.86802e-207	6.33474e-205	0.651325	0.247953
ARL15	1.75821	9.57489	1659.54	0	0	0.878312	0.492398
UBE3D	1.75472	8.87989	910.517	5.07602e-200	4.45715e-198	0.606695	0.175439
MYO1B	1.73504	8.60801	511.107	3.64239e-113	1.5058e-111	0.308229	0.0444444
WNT5A	1.73141	8.75375	624.545	7.67848e-138	3.93827e-136	0.45537	0.109357
KIAA0922	-1.7313	8.58267	766.145	1.23872e-168	8.68765e-167	0.364327	0.0920502
ACTB	-1.72925	9.11273	971.441	2.89704e-213	2.85183e-211	0.626316	0.409344
CALD1	-1.72383	10.3217	1657.15	0	0	0.969006	0.726639
EGFEM1P	-1.72359	9.64437	1019.02	1.31519e-223	1.38803e-221	0.847368	0.478033
XYLT1	1.72049	8.70471	547.71	3.96363e-121	1.7649e-119	0.397141	0.0894737
TMEM135	1.71813	8.9234	918.322	1.02056e-201	9.10702e-200	0.630753	0.2
PFKFB4	1.71809	8.62513	535.986	1.40836e-118	6.15863e-117	0.332287	0.0573099
RP11-701H24.10	1.7125	9.40885	1744.24	0	0	0.875523	0.45614
AMOTL1	-1.71071	8.67408	658.534	3.1133e-145	1.7346e-143	0.397661	0.149582
FGF10	1.70765	8.83242	588.014	6.77386e-130	3.23965e-128	0.482915	0.136842
PTPN13	1.70595	9.14983	1216.28	1.76879e-266	2.41171e-264	0.761855	0.291228
PDLIM1	-1.70473	8.65321	810.415	2.93535e-178	2.25303e-176	0.45731	0.130056
GFOD1	-1.70364	8.70394	584.38	4.18171e-129	1.97838e-127	0.391228	0.159693
IGFBP7	-1.7003	8.82159	684.115	8.5143e-151	4.9709e-149	0.525146	0.197699
PHLPP1	1.69715	8.83081	706.486	1.16235e-155	7.14729e-154	0.531032	0.15848
SNAP91	-1.69621	8.982	707.359	7.50703e-156	4.64209e-154	0.554971	0.288006
KCNQ1	-1.69171	8.74696	1002.07	6.38798e-220	6.55276e-218	0.547368	0.219317
ACVR2B	1.68579	8.75308	772.621	4.84132e-170	3.46178e-168	0.521618	0.126316
AGPAT5	1.68401	8.68715	659.702	1.73439e-145	9.7624e-144	0.441074	0.0900585
ATP1B2	1.68265	8.78851	804.835	4.79557e-177	3.61761e-175	0.549512	0.14386
IGSF9B	-1.68015	8.55753	704.68	2.87105e-155	1.75558e-153	0.34152	0.0725244
SLC44A5	-1.67854	8.6673	556.991	3.79504e-123	1.72125e-121	0.392398	0.117852
NFATC2	1.67216	8.79168	647.12	9.45216e-143	5.09813e-141	0.496862	0.146784
GPC1	-1.67173	8.62137	797.429	1.95496e-175	1.44984e-173	0.410526	0.130753
CTNND2	-1.67157	8.86445	744.817	5.37555e-164	3.63089e-162	0.54152	0.246862
PLXNA4	-1.66562	9.61891	885.989	1.09073e-194	9.24463e-193	0.791228	0.479428
ROBO2	-1.66515	8.716	459.641	5.75375e-102	2.05043e-100	0.423392	0.112273
ADRBK2	1.66279	8.78544	720.379	1.1072e-158	7.00442e-157	0.525105	0.136257
UNC5C	1.66142	9.03887	488.594	2.88302e-108	1.12612e-106	0.512204	0.217544
GREB1L	1.65998	8.69029	573.537	9.54945e-127	4.45074e-125	0.414226	0.0877193
TIMP1	-1.65857	8.56438	631.871	1.95867e-139	1.02618e-137	0.312281	0.0885635
CAMTA1	1.65586	9.49315	1442.06	1.52165403777585e-315	2.54987400286694e-313	0.864714	0.484795
ARID5B	-1.65551	8.59497	605.062	1.32668e-133	6.50073e-132	0.369591	0.0819386
CADM1	1.65333	9.40697	1058.61	3.27074e-232	3.64463e-230	0.793584	0.407602
ENOSF1	1.64508	8.8105	745.833	3.23247e-164	2.2037e-162	0.542538	0.162573
FRMD5	-1.64121	8.93505	751.441	1.95014e-165	1.34621e-163	0.581287	0.278243
ALDOC	-1.64056	8.59897	676.671	3.53867e-149	2.04423e-147	0.367836	0.110181
ABTB2	1.63646	9.0445	616.065	5.36584e-136	2.68316e-134	0.578801	0.236842
OBSCN	1.63618	9.75041	1708.51	0	0	0.925732	0.568421
CTSC	1.63568	8.62979	513.392	1.15929e-113	4.85664e-112	0.347978	0.0619883
LEF1	1.63182	8.71242	566.541	3.17531e-125	1.46131e-123	0.432008	0.104094
DAP	-1.63157	8.81079	932.886	6.96455e-205	6.31759e-203	0.575439	0.251395
SLC16A7	-1.61303	8.55729	659.559	1.86269e-145	1.04578e-143	0.339766	0.0774059
PKIG	-1.60682	8.90196	1009.32	1.69016e-221	1.75841e-219	0.649708	0.316248
PTRF	-1.60571	8.97794	1024.5	8.50947e-225	9.11219e-223	0.679532	0.334379
DSP	1.60535	9.76576	1886.54	0	0	0.925035	0.57193
AFF2	1.60426	8.60946	446.797	3.59031e-99	1.22573e-97	0.308577	0.0497076
RP11-665G4.1	1.60376	8.64254	394.176	1.02015e-87	2.9979e-86	0.303347	0.0643275
AHNAK	-1.60015	9.96971	1728.98	0	0	0.929825	0.744073
NDRG4	-1.59437	8.55685	613.123	2.34164e-135	1.16298e-133	0.316959	0.0861227
SORBS1	-1.59321	9.14297	1096.12	2.29686e-240	2.63983e-238	0.777778	0.404812
RP11-509J21.1	1.59228	8.9018	734.304	1.03833e-161	6.84488e-160	0.59205	0.204678
RP11-96H19.1	1.58013	8.88384	719.011	2.19661e-158	1.38166e-156	0.580195	0.19883
PROS1	-1.57186	8.7646	836.711	5.633e-184	4.49715e-182	0.545614	0.232566
NR6A1	1.56299	9.36019	1302.53	3.19043e-285	4.63817e-283	0.84205	0.409357
DPY19L2P1	1.5594	8.85706	699.098	4.69667e-154	2.83245e-152	0.572176	0.180117
SMAD6	1.54803	9.05887	636.893	1.58339e-140	8.41612e-139	0.61576	0.261988
AC007392.3	1.54232	8.63932	469.806	3.5311e-104	1.29841e-102	0.353208	0.0783626
MCF2L2	1.54189	8.86369	726.293	5.73238e-160	3.723e-158	0.587169	0.195906
HMGA2	1.53839	8.76896	511.065	3.71944e-113	1.53476e-111	0.461297	0.125146
SPTB	-1.53825	8.71252	724.054	1.75886e-159	1.12794e-157	0.492398	0.202929
AF131217.1	1.53663	8.84062	552.094	4.40974e-122	1.97556e-120	0.507322	0.159649
MTUS1	-1.53661	8.75331	734.419	9.8044e-162	6.48272e-160	0.528655	0.216876
STX18-AS1	1.53599	8.77684	589.827	2.73292e-130	1.31853e-128	0.488842	0.159064
WWOX	1.53569	9.48231	808.822	6.51797e-178	4.96814e-176	0.771269	0.368421
NFYB	1.53162	8.60248	487.114	6.05115e-108	2.3469e-106	0.339261	0.0625731
ARHGAP6	1.5286	10.0303	1226.68	9.6904e-269	1.32952e-266	0.91841	0.585965
ELOVL6	1.52795	8.74101	534.596	2.82586e-118	1.22838e-116	0.457462	0.130409
ARHGAP28	1.52599	8.62772	463.475	8.42853e-103	3.03814e-101	0.350767	0.071345
FHIT	1.52319	9.08996	443.329	2.04113e-98	6.92532e-97	0.53417	0.230994
MYOCD	1.52	10.0929	1665.03	0	0	0.956067	0.663743
ANKRD36B	1.51797	8.56853	473.448	5.69345e-105	2.13281e-103	0.303696	0.0450292
HK2	1.51319	8.63022	474.454	3.43998e-105	1.29305e-103	0.360879	0.0766082
MATN2	-1.51289	8.79167	728.974	1.49749e-160	9.8128e-159	0.527485	0.259414
ACTG1	-1.51051	8.9096	791.899	3.11363e-174	2.29364e-172	0.59883	0.33159
FAM155A	-1.50932	8.70049	261.733	7.18929e-59	1.32066e-57	0.305263	0.11576
JAK2	-1.50241	8.8672	822.814	5.91603e-181	4.62166e-179	0.571345	0.333682
PWAR6	1.49945	8.81435	694.717	4.21224e-153	2.50588e-151	0.562413	0.192398
C20orf166-AS1	1.49935	8.70355	480.897	1.36317e-106	5.15935e-105	0.414575	0.121637
ITGA3	-1.4978	8.67776	666.942	4.62063e-147	2.64146e-145	0.445029	0.192469
PHKA2	1.49659	8.68721	542.121	6.51592e-120	2.88965e-118	0.4341	0.117544
AUTS2	1.49616	9.97981	1572.38	0	0	0.939679	0.667251
NLGN1	-1.48756	9.74092	484.704	2.02343e-107	7.76543e-106	0.819298	0.387029
AEBP2	1.48415	9.14602	927.298	1.14205e-203	1.0317e-201	0.74477	0.354386
MYO6	1.48401	9.04393	802.331	1.68002e-176	1.263e-174	0.684798	0.314035
GPR98	1.47919	8.68238	403.712	8.56755e-90	2.59414e-88	0.369247	0.0964912
RALGPS2	1.47366	8.90545	766.639	9.67068e-169	6.80419e-167	0.632148	0.236257
NES	1.47088	9.2258	809.004	5.94944e-178	4.5506e-176	0.75	0.32924
ITSN1	1.46934	9.48332	1200.47	4.83175e-263	6.35129e-261	0.857043	0.517544
SLC25A37	1.46764	8.79093	649.051	3.59273e-143	1.95217e-141	0.54742	0.174854
SUPT3H	1.46572	9.16478	964.386	9.90067e-212	9.65953e-210	0.767434	0.35614
NSUN6	1.46535	8.73001	383.087	2.64809e-85	7.53968e-84	0.377615	0.132164
ACTA2	-1.46515	9.2425	326.065	6.91694e-73	1.64686e-71	0.559064	0.275802
TARBP1	1.46161	8.69837	521.118	2.41663e-115	1.02216e-113	0.437238	0.125731
HSPB1	-1.45535	9.00395	825.842	1.299e-181	1.02207e-179	0.672515	0.372734
BCAM	-1.45455	8.80139	719.473	1.74293e-158	1.09945e-156	0.531579	0.28696
ADCY1	1.45278	8.67994	437.353	4.07845e-97	1.36687e-95	0.388773	0.108187
TSHZ2	1.44827	9.85003	1017.01	3.60941e-223	3.79109e-221	0.882845	0.522222
SCD	1.44427	8.66055	358.69	5.42913e-80	1.4222e-78	0.339609	0.0888889
GABPB1-AS1	1.44251	8.65918	500.866	6.15802e-111	2.4668e-109	0.416318	0.104094
KIF9-AS1	1.44168	9.14104	926.152	2.02693e-203	1.82357e-201	0.751046	0.373684
FAM13A	1.43799	8.96847	705.67	1.74879e-155	1.07233e-153	0.643654	0.259649
PPP3CA	1.43458	9.09815	744.901	5.1532e-164	3.49145e-162	0.699791	0.337427
CAMK2B	-1.43404	8.55315	510.801	4.24519e-113	1.74841e-111	0.316374	0.0937936
PAM	-1.43338	10.1544	1783.76	0	0	0.976608	0.828103
ZNRF2P2	1.43252	8.85515	458.933	8.20585e-102	2.9148e-100	0.49477	0.210526
PTPRJ	1.43228	8.69624	487.146	5.95415e-108	2.31337e-106	0.432008	0.121637
ZNF608	1.42998	9.71484	1448.12	7.33602208343779e-317	1.24837485883302e-314	0.922594	0.617544
ZCCHC7	1.42754	9.28024	992.672	7.03421e-218	7.1159e-216	0.794979	0.421637
DOK6	1.4241	8.79524	297.193	1.3468e-66	2.87597e-65	0.366806	0.149123
GALNT2	1.42276	8.76728	547.955	3.50614e-121	1.56437e-119	0.502789	0.163158
NEBL	1.42276	11.3066	3004.91	0	0	0.998257	0.947368
LPHN2	1.42195	8.99348	637.389	1.23526e-140	6.58165e-139	0.651325	0.244444
MASP1	1.41817	9.09055	539.99	1.89463e-119	8.33485e-118	0.619944	0.280117
CNNM2	1.40889	8.81206	392.551	2.30369e-87	6.75175e-86	0.443166	0.184211
MYL3	1.4087	8.95602	465.688	2.77976e-103	1.00862e-101	0.564505	0.189474
HNRNPU-AS1	1.40454	8.59935	433.019	3.57868e-96	1.1778e-94	0.341353	0.0701754
THBS1	-1.40108	9.18059	291.627	2.19864e-65	4.58789e-64	0.50117	0.293584
PROX1-AS1	1.39838	8.70369	391.314	4.2836e-87	1.24383e-85	0.388424	0.121053
CDC14A	1.39737	8.70435	462.311	1.50995e-102	5.41609e-101	0.435495	0.130994
LBH	1.39703	9.24515	759.304	3.80499e-167	2.64327e-165	0.742329	0.404678
ADAMTS9-AS2	1.39699	8.88784	376.763	6.30442e-84	1.75183e-82	0.464086	0.195906
KLF6	-1.39432	8.60377	462.637	1.28259e-102	4.61564e-101	0.349123	0.129707
PTGFRN	-1.39179	8.88346	785.88	6.33939e-173	4.59281e-171	0.594152	0.351464
MAST4	-1.3866	9.37942	956.676	4.69492e-210	4.4233e-208	0.799415	0.569386
DNHD1	1.38632	8.69548	460.35	4.03332e-102	1.44201e-100	0.430614	0.123392
NRIP1	1.38348	8.93967	598.645	3.29934e-132	1.60237e-130	0.612622	0.261404
LAMB1	-1.38194	9.13701	677.564	2.26283e-149	1.31065e-147	0.671345	0.422594
NR3C1	-1.37995	8.66794	522.316	1.32653e-115	5.6325e-114	0.429825	0.180614
STARD13	-1.37853	8.79537	541.067	1.10465e-119	4.87915e-118	0.518713	0.247559
PFKFB3	1.37796	8.70952	483.506	3.68816e-107	1.40804e-105	0.450139	0.136842
LMBR1	1.37686	9.03194	780.107	1.14065e-171	8.2097e-170	0.697699	0.329825
KCNIP2	1.37554	8.7851	313.058	4.70993e-70	1.06044e-68	0.390865	0.149123
HDAC9	-1.37431	9.95003	1686.61	0	0	0.954386	0.793236
MAN2A1	1.37325	8.75663	418.75	4.56504e-93	1.45024e-91	0.436541	0.159064
MT-ND6	1.37271	9.06477	631.716	2.11672e-139	1.10634e-137	0.654812	0.328655
KCNN2	1.37257	8.69947	357.185	1.15501e-79	3.01127e-78	0.372385	0.12807
SLMAP	-1.37036	9.31791	1394.76	2.88936e-305	4.62973e-303	0.837427	0.609135
HSD17B12	1.36982	9.23905	957.325	3.39247e-210	3.22388e-208	0.788354	0.421637
MGEA5	1.36726	9.48257	889.492	1.8882e-195	1.60658e-193	0.832287	0.546199
RP11-820L6.1	-1.36622	8.82156	294.693	4.72135e-66	9.94656e-65	0.45614	0.167364
RP11-319G6.1	1.36492	8.8953	576.407	2.2684e-127	1.06174e-125	0.587517	0.232164
RP11-588K22.2	-1.36458	8.59271	473.184	6.50136e-105	2.43131e-103	0.337427	0.139121
PPFIBP1	-1.36295	9.37734	1014.34	1.37219e-222	1.4344e-220	0.785965	0.615411
AP1S2	-1.36232	8.70612	617.812	2.23636e-136	1.12598e-134	0.488889	0.22629
ALPK2	1.36231	10.7082	2240.28	0	0	0.990934	0.862573
SEMA6D	1.36051	8.81323	423.389	4.46484e-94	1.43293e-92	0.484658	0.175439
HAND2-AS1	-1.3605	8.86516	659.45	1.96745e-145	1.10177e-143	0.589474	0.315551
MYOZ2	-1.35686	9.27287	749.352	5.55087e-165	3.79603e-163	0.777778	0.460948
WDFY2	1.35441	8.64968	380.281	1.08082e-84	3.0575e-83	0.362622	0.104678
CSRP3	-1.35423	9.27286	629.713	5.77187e-139	3.0096e-137	0.74152	0.443166
ZNF385B	-1.35145	9.51926	297.265	1.29922e-66	2.77707e-65	0.547368	0.412134
ANKH	-1.35085	8.88644	621.943	2.82625e-137	1.43284e-135	0.593567	0.31834
BICC1	1.34989	8.87528	511.458	3.05419e-113	1.2698e-111	0.558229	0.222807
P4HA1	1.3497	9.12785	682.535	1.87745e-150	1.09031e-148	0.704672	0.37076
SPSB4	1.34955	8.72502	454.476	7.65783e-101	2.68967e-99	0.450837	0.153801
NCAM1	-1.34743	10.3841	1875.47	0	0	0.98655	0.874477
AGAP1	1.34468	9.49862	1056.42	9.80707e-232	1.0873e-229	0.867503	0.544444
TANC2	1.344	9.98452	1367.32	2.65028e-299	4.18554e-297	0.94212	0.712281
DPY19L1P1	1.34159	8.93898	653.589	3.70257e-144	2.03197e-142	0.640516	0.276608
CHD2	1.33919	9.48873	1150.28	3.9043e-252	4.86973e-250	0.863319	0.553801
MLLT3	1.33857	9.12336	586.703	1.30652e-129	6.23493e-128	0.668759	0.346784
WDPCP	-1.33702	9.34834	688.539	9.28864e-152	5.4666e-150	0.715205	0.561715
CPEB2	1.33545	8.93884	471.939	1.21262e-104	4.48137e-103	0.561715	0.269006
PRKD1	1.33273	8.83898	420.413	1.98406e-93	6.33055e-92	0.499651	0.190643
RBM38	1.3297	8.71294	434.871	1.4152e-96	4.69993e-95	0.442469	0.150292
KCNH7	1.32963	9.47998	245.433	2.57091e-55	4.40223e-54	0.472455	0.401754
PLCB1	1.3282	9.7962	487.955	3.96937e-108	1.5477e-106	0.811018	0.373684
TRIM9	-1.3228	8.63925	270.698	7.99395e-61	1.52065e-59	0.312865	0.123082
MST4	1.32252	8.58933	377.732	3.87832e-84	1.08179e-82	0.319386	0.0760234
KIAA0020	1.32197	8.85785	512.109	2.20503e-113	9.20244e-112	0.551604	0.234503
MED12L	1.31921	8.77596	395.743	4.65279e-88	1.37652e-86	0.456416	0.164912
DPF3	1.31781	9.48832	882.546	6.11085e-194	5.13553e-192	0.840656	0.508772
ZNF124	1.31762	8.62444	397.965	1.52696e-88	4.54198e-87	0.367155	0.0964912
TGFBR2	-1.31603	8.60721	464.502	5.03842e-103	1.82213e-101	0.368421	0.149233
DNAJC6	1.31446	9.13179	698.5	6.33575e-154	3.81048e-152	0.715481	0.360234
TRIM63	-1.31319	8.59764	438.159	2.72407e-97	9.15756e-96	0.35848	0.133194
TUBA1A	-1.31155	8.76691	497.991	2.6004e-110	1.0304e-108	0.5	0.24198
ERC2	1.30754	9.54988	772.306	5.66696e-170	4.039e-168	0.840656	0.490643
C12orf75	1.30705	8.6058	345.78	3.51614e-77	8.91297e-76	0.32113	0.0836257
RP11-33B1.1	1.30691	8.99295	600.481	1.31567e-132	6.41813e-131	0.651325	0.315789
SYNM	-1.30509	8.59064	390.596	6.13944e-87	1.78036e-85	0.32807	0.127266
ASXL3	1.30093	8.8445	503.92	1.33352e-111	5.41099e-110	0.549512	0.221053
SLC16A1	1.30051	9.27112	661.609	6.67513e-146	3.7669e-144	0.742678	0.44152
PVT1	1.29369	8.74327	282.74	1.8986e-63	3.78204e-62	0.375523	0.125146
FBXL7	-1.28711	9.61025	824.961	2.01918e-181	1.58303e-179	0.85614	0.605997
PDE7A	1.2855	8.81286	452.973	1.62637e-100	5.658e-99	0.517782	0.204094
LSMD1	1.28479	8.62999	365.93	1.44035e-81	3.87008e-80	0.355649	0.105263
TRIM55	1.28375	9.41278	763.605	4.41739e-168	3.08823e-166	0.807531	0.502924
MACROD2	1.28161	9.33888	566.648	3.00885e-125	1.38761e-123	0.717225	0.40117
ADCY5	-1.27988	9.01853	378.78	2.29381e-84	6.43086e-83	0.571345	0.305788
PRELID2	1.27861	9.33233	514.294	7.37892e-114	3.10311e-112	0.698396	0.392398
STAC	1.27706	8.67663	245.605	2.35866e-55	4.04194e-54	0.32113	0.0888889
MAP2K1	1.27289	8.77832	350.684	3.00684e-78	7.72001e-77	0.435146	0.197661
SLC44A1	1.2726	8.78659	406.383	2.24621e-90	6.84845e-89	0.482915	0.194152
ARHGAP44	1.26891	8.76301	404.954	4.59697e-90	1.39768e-88	0.464784	0.183626
KB-1507C5.2	1.26715	8.66214	355.929	2.16829e-79	5.61964e-78	0.379358	0.124561
MYL12A	-1.26343	8.76413	484.48	2.2645e-107	8.67543e-106	0.469591	0.27894
UPF3A	1.25823	8.77658	487.517	4.94311e-108	1.92396e-106	0.529986	0.194737
SPHKAP	-1.2573	9.55558	471.646	1.4044e-104	5.17271e-103	0.802339	0.445607
DENND4C	1.25485	9.06262	612.376	3.40389e-135	1.68673e-133	0.686192	0.359649
SLC22A23	1.25483	8.66037	274.506	1.1827e-61	2.28543e-60	0.327406	0.110526
AKAP6	-1.25397	9.40263	812.161	1.22499e-178	9.43542e-177	0.857895	0.541841
DNM1	1.25397	8.57787	333.497	1.66427e-74	4.01474e-73	0.304393	0.0748538
TET1	1.25301	9.0832	694.266	5.2802e-153	3.13273e-151	0.719317	0.368421
COL4A1	-1.25284	9.19989	736.748	3.05485e-162	2.02599e-160	0.726901	0.530683
CCNB1IP1	1.25278	8.62767	379.617	1.50747e-84	4.25347e-83	0.374128	0.108187
CACNA1C	-1.25263	11.6626	1900.25	0	0	0.998246	0.978382
PEA15	-1.25219	8.82168	488.792	2.61041e-108	1.02146e-106	0.498246	0.312413
PARK2	1.252	9.56209	913.494	1.14395e-200	1.01258e-198	0.861925	0.562573
LGMN	1.2507	8.71155	424.35	2.75793e-94	8.87713e-93	0.461994	0.15848
GOLM1	1.24433	8.57731	337.834	1.89047e-75	4.63682e-74	0.307183	0.074269
FAT3	-1.24203	8.92637	402.621	1.48037e-89	4.47001e-88	0.534503	0.323222
ITM2B	-1.24089	8.68024	492.99	3.18639e-109	1.25354e-107	0.450292	0.220363
TBL1X	1.23961	8.88853	504.547	9.74401e-112	3.96112e-110	0.588215	0.252047
MOB1B	1.2392	8.85425	482.961	4.84699e-107	1.84724e-105	0.570781	0.238596
ST3GAL1	-1.23818	9.00459	629.706	5.7904e-139	3.01211e-137	0.638596	0.434449
GDF11	1.23688	8.63329	348.242	1.02315e-77	2.61774e-76	0.361227	0.108187
TGM2	-1.2368	8.92922	531.683	1.21534e-117	5.27257e-116	0.583626	0.364017
WASF1	1.2364	8.64015	342.231	2.08464e-76	5.18256e-75	0.366109	0.110526
JARID2	1.23457	8.95594	558.882	1.4719e-123	6.7175e-122	0.636332	0.306433
TMEM87A	1.23422	8.94316	556.511	4.82672e-123	2.18466e-121	0.635286	0.304094
PDSS2	1.2329	8.91151	529.86	3.02902e-117	1.30635e-115	0.621688	0.267251
RN7SK	-1.23114	9.17322	245.322	2.71889e-55	4.65199e-54	0.609942	0.271269
UBE4B	1.23076	9.22275	786.904	3.79726e-173	2.76018e-171	0.781381	0.477778
CPE	1.23031	8.6907	357.714	8.85772e-80	2.31477e-78	0.411088	0.140936
GAN	1.23021	8.66884	367.677	5.99745e-82	1.62739e-80	0.400279	0.133333
COL4A2	-1.22881	9.6999	1151.25	2.40468e-252	3.01643e-250	0.908772	0.735007
TRPC1	1.22685	8.88882	541.16	1.0544e-119	4.66656e-118	0.608089	0.266082
TDRP	1.22645	8.654	344.577	6.42784e-77	1.61446e-75	0.383194	0.118129
IGF2BP1	1.22526	9.11556	769.785	2.00234e-169	1.41792e-167	0.75802	0.39883
UNC5B	1.22445	9.09768	585.879	1.97337e-129	9.35625e-128	0.70537	0.335088
CCDC138	1.22222	8.58709	304.037	4.34699e-68	9.5425e-67	0.301953	0.0789474
NINL	1.22183	9.09852	617.555	2.54441e-136	1.27814e-134	0.710251	0.374269
QKI	1.21765	10.2272	1453.25	5.6509301715303e-318	9.69134526887775e-316	0.969317	0.829825
FSCN1	1.21744	8.59532	301.974	1.22374e-67	2.65976e-66	0.308577	0.0842105
MYL12B	-1.21738	8.61046	425.133	1.86321e-94	6.00605e-93	0.365497	0.168061
PTP4A3	-1.21377	8.62467	412.127	1.26221e-91	3.91357e-90	0.374269	0.178522
UPK3B	1.21239	8.61637	306.86	1.05478e-68	2.33649e-67	0.329149	0.100585
RP11-344E13.3	1.2106	9.74328	842.852	2.60364e-185	2.11685e-183	0.874826	0.620468
UBA6-AS1	1.20802	8.87454	346.264	2.75904e-77	7.00191e-76	0.494421	0.226316
ENTPD4	1.20776	8.84648	511.336	3.2472e-113	1.34749e-111	0.580544	0.264912
HSPB7	-1.20725	9.42353	844.453	1.16793e-185	9.53099e-184	0.821637	0.635635
TAPT1-AS1	1.20683	8.65327	320.186	1.31955e-71	3.07502e-70	0.367852	0.122807
MDN1	1.20666	8.89272	534.679	2.7106e-118	1.18062e-116	0.615063	0.269591
BMP7	1.20543	8.86107	397.536	1.89335e-88	5.61661e-87	0.530683	0.238012
KDM6A	1.20344	9.44633	801.663	2.34684e-176	1.75231e-174	0.837517	0.532164
HAND2	-1.2033	8.8866	579.655	4.45853e-128	2.10029e-126	0.610526	0.359135
SIPA1L1	-1.20296	9.68848	845.806	5.93509e-186	4.87966e-184	0.847368	0.714784
PPFIA2	1.20263	9.27497	291.66	2.16178e-65	4.51526e-64	0.566597	0.331579
PAICS	1.20233	8.65024	348.101	1.09812e-77	2.80302e-76	0.387378	0.124561
CDYL	1.20231	8.87266	500.004	9.48591e-111	3.78609e-109	0.595886	0.256725
NAA25	1.2016	8.83279	495.009	1.15884e-109	4.56714e-108	0.568689	0.238596
ZNF518A	1.20132	8.89534	511.927	2.41475e-113	1.00586e-111	0.601116	0.284795
RBMS3	-1.19997	10.0251	937.287	7.69516e-206	7.03851e-204	0.929825	0.744073
NPM1	1.19815	8.68977	378.285	2.93937e-84	8.21974e-83	0.43166	0.151462
MID1	1.19763	9.41243	372.737	4.74463e-83	1.30356e-81	0.706416	0.380702
GJC1	-1.19741	8.69975	477.343	8.09018e-106	3.04624e-104	0.455556	0.249651
TDRD3	1.19666	8.90977	466.14	2.21684e-103	8.05695e-102	0.586123	0.278947
NID2	1.19658	9.43078	740.842	3.93301e-163	2.63224e-161	0.839958	0.45614
HERC4	1.19575	9.18267	727.699	2.83535e-160	1.84693e-158	0.767085	0.434503
CRABP2	1.19553	8.63921	297.962	9.1574e-67	1.96312e-65	0.347978	0.109942
QPRT	1.19532	8.71992	400.283	4.77894e-89	1.42926e-87	0.465481	0.171345
AC027763.2	1.19531	8.68962	334.573	9.70078e-75	2.35046e-73	0.407601	0.138012
LRRC49	-1.19027	8.62924	371.95	7.04211e-83	1.93236e-81	0.383041	0.169107
DKK3	-1.18898	8.81367	503.249	1.86657e-111	7.54604e-110	0.54269	0.312762
SHROOM3	-1.18813	8.85045	433.003	3.6077e-96	1.18557e-94	0.54152	0.306485
PARVA	-1.18708	8.8759	523.639	6.83661e-116	2.91412e-114	0.578947	0.348675
FYN	-1.18687	8.93971	555.286	8.91344e-123	4.02609e-121	0.597076	0.407252
SAMD4A	1.18642	10.2584	865.987	2.43204e-190	2.02228e-188	0.928522	0.796491
MAPK10	1.18553	8.83015	363.925	3.93591e-81	1.04856e-79	0.507671	0.204678
TMEM120B	1.18494	8.70981	333.54	1.62839e-74	3.93249e-73	0.41841	0.157895
XPR1	1.18462	9.28898	625.867	3.96052e-138	2.04088e-136	0.775453	0.491228
E2F3	1.18361	8.75979	391.574	3.76031e-87	1.09333e-85	0.48954	0.18655
MYRF	1.18292	8.60534	292.009	1.81458e-65	3.80092e-64	0.317992	0.0953216
DAB1	1.18292	9.70581	749.943	4.1283e-165	2.83202e-163	0.880753	0.550292
N4BP2	1.18239	8.71352	400.887	3.53127e-89	1.05899e-87	0.465132	0.173099
PCCA	1.18228	9.24329	783.582	2.00337e-172	1.44664e-170	0.790446	0.474269
ZYX	-1.18216	8.60332	358.788	5.17103e-80	1.35621e-78	0.344444	0.158298
2020-09-05	-1.18171	8.56389	351.323	2.18248e-78	5.61005e-77	0.307018	0.125174
CD151	-1.1814	8.60857	399.076	8.75057e-89	2.6135e-87	0.365497	0.17364
MAML3	1.18061	9.95844	984.024	5.33311e-216	5.32148e-214	0.938285	0.663158
RP11-159D12.5	1.17978	8.63036	337.798	1.92503e-75	4.71633e-74	0.372385	0.117544
SH3BP4	1.17784	8.90734	435.515	1.02487e-96	3.40878e-95	0.579149	0.281871
NTPCR	1.1751	8.59631	313.572	3.63911e-70	8.22716e-69	0.330195	0.0947368
DLAT	1.17489	8.814	394.48	8.76053e-88	2.58136e-86	0.516736	0.236842
LPGAT1	1.17467	8.84604	398.887	9.62146e-89	2.8697e-87	0.534868	0.250292
POTEF	1.17301	8.6935	367.525	6.47329e-82	1.75434e-80	0.440725	0.153216
SH3GL3	1.17033	8.87172	295.146	3.76169e-66	7.96304e-65	0.473849	0.218129
RAD51B	1.16984	9.25858	563.78	1.26559e-124	5.80004e-123	0.742329	0.417544
IGF2BP3	1.16971	9.22421	726.248	5.86215e-160	3.79604e-158	0.791492	0.464327
TMEM55A	1.16853	8.64435	288.003	1.35408e-64	2.77801e-63	0.347629	0.12924
LYPLAL1	1.16811	8.84961	451.406	3.56492e-100	1.23434e-98	0.562762	0.25848
ROR1	-1.16622	10.0421	974.403	6.57833e-214	6.50484e-212	0.915789	0.810669
ABHD2	1.16479	8.71216	342.868	1.51473e-76	3.77427e-75	0.42887	0.173099
SLC25A36	1.16462	8.96675	580.476	2.95456e-128	1.39481e-126	0.677127	0.324561
SEMA3C	1.16429	8.75376	217.217	3.6604e-49	5.54159e-48	0.351464	0.169591
LIPE-AS1	1.15806	8.66054	290.597	3.68498e-65	7.6603e-64	0.368898	0.127485
AUH	1.15773	8.86143	459.677	5.65166e-102	2.01732e-100	0.581939	0.261404
MEIS2	1.15773	11.0247	1199.83	6.62475e-263	8.65634e-261	0.985356	0.893567
MTUS2	-1.15595	9.6703	703.46	5.28895e-155	3.22509e-153	0.87076	0.635286
DNAH14	1.15584	8.97038	456.011	3.54877e-101	1.25044e-99	0.613319	0.312865
SMYD3	1.15483	9.49175	754.605	3.99989e-166	2.76989e-164	0.839261	0.548538
PLXNB2	-1.15419	8.7649	467.324	1.22467e-103	4.48816e-102	0.491228	0.305439
RANBP17	1.14957	8.91599	379.61	1.513e-84	4.26358e-83	0.559623	0.25848
ENPEP	1.14776	8.76293	321.45	6.9997e-72	1.63989e-70	0.45258	0.190643
LRBA	1.14766	9.64079	1081.73	3.09358e-237	3.50053e-235	0.917364	0.661404
FSD1L	1.14699	8.67764	324.51	1.50862e-72	3.55561e-71	0.404463	0.149708
ACSL3	1.14652	8.93072	472.267	1.02929e-104	3.8167e-103	0.611925	0.305848
TBC1D1	-1.1441	8.68294	389.788	9.20309e-87	2.66525e-85	0.428655	0.227336
PIP5K1B	-1.14251	8.60396	283.176	1.52613e-63	3.05115e-62	0.327485	0.140865
CREB3L2	1.13864	8.8573	406.912	1.72272e-90	5.25969e-89	0.556834	0.257895
WRN	1.13811	8.74179	362.174	9.46543e-81	2.50645e-79	0.471409	0.191228
MTF2	1.13768	8.73352	378.763	2.31399e-84	6.47916e-83	0.47629	0.192982
ITGA7	-1.13498	8.7762	437.989	2.96508e-97	9.95251e-96	0.484795	0.315202
SIPA1L3	1.13494	8.82761	408.48	7.85357e-91	2.40448e-89	0.54463	0.235673
GULP1	1.13389	8.88312	392.529	2.32926e-87	6.81758e-86	0.561715	0.25731
AC007246.3	1.13381	8.73803	345.642	3.76822e-77	9.54094e-76	0.459205	0.185965
RFX3	1.13217	8.86291	414.825	3.26437e-92	1.02079e-90	0.557531	0.267836
CXXC4	1.13023	8.60551	289.721	5.71934e-65	1.18221e-63	0.335077	0.102924
ZMIZ1	1.12986	9.30511	670.57	7.51139e-148	4.30522e-146	0.799512	0.488304
LRRTM4	1.12912	9.01424	156.776	5.72957e-36	6.45333e-35	0.390865	0.21462
JAM3	1.1284	8.67203	305.09	2.56398e-68	5.63973e-67	0.394003	0.145029
TBCK	1.12726	9.03277	588.789	4.5963e-130	2.21267e-128	0.70258	0.379532
SASH1	1.1258	8.62543	280.596	5.56728e-63	1.09608e-61	0.347629	0.107602
LAMA4	1.12557	9.55518	387.636	2.7069e-86	7.79814e-85	0.672245	0.55614
PTEN	1.12454	9.04706	498.149	2.40312e-110	9.53949e-109	0.667713	0.376608
CUX2	-1.12447	8.70496	230.448	4.7612e-52	7.64019e-51	0.361404	0.18689
ANKRD26	1.12286	9.12253	632.134	1.71649e-139	9.01443e-138	0.741632	0.418129
ACP6	1.12281	8.61909	283.025	1.64614e-63	3.28509e-62	0.341702	0.111696
OIP5-AS1	1.1225	8.96016	497.744	2.94371e-110	1.16433e-108	0.647838	0.329825
CHKA	1.12151	8.8917	437.338	4.11063e-97	1.37556e-95	0.590307	0.28655
ETNK1	1.12116	8.80572	420.127	2.28969e-93	7.29512e-92	0.54463	0.238012
HEG1	1.11947	9.05745	433.994	2.19615e-96	7.26052e-95	0.644003	0.367251
BVES	-1.11898	9.12473	573.494	9.7555e-127	4.53714e-125	0.708187	0.493375
CRIP2	-1.11854	8.73309	445.494	6.89924e-99	2.34446e-97	0.487719	0.281381
RP11-446N19.1	1.11742	8.80152	340.573	4.78795e-76	1.18361e-74	0.493724	0.21345
ADAM23	-1.11737	8.87047	434.609	1.61382e-96	5.35146e-95	0.594737	0.325662
SPRED2	1.11682	8.75259	294.873	4.31407e-66	9.09725e-65	0.435844	0.192982
ADAMTS3	1.11628	8.63557	228.515	1.25636e-51	2.00142e-50	0.32113	0.0976608
HNRNPC	1.11408	9.18716	711.214	1.08953e-156	6.79468e-155	0.7894	0.470175
NT5C2	1.1121	9.2289	523.714	6.58593e-116	2.81273e-114	0.733961	0.474854
DZIP3	1.11183	8.79789	392.325	2.58016e-87	7.54189e-86	0.529986	0.231579
COL4A6	1.11175	8.98525	387.689	2.63626e-86	7.60463e-85	0.6053	0.3
FAM60A	1.11135	8.73537	334.75	8.87862e-75	2.1584e-73	0.459902	0.190058
FASTKD1	1.11075	8.76699	377.373	4.64471e-84	1.29228e-82	0.504184	0.216374
MYL9	-1.10917	9.48618	626.566	2.79044e-138	1.44471e-136	0.84269	0.601813
PPP1R3A	-1.10904	8.6009	247.867	7.57493e-56	1.3114e-54	0.321053	0.130404
GRIP1	1.10815	8.84216	302.22	1.08173e-67	2.35344e-66	0.490934	0.214035
ZNF516	1.10787	8.87745	433.485	2.83383e-96	9.34057e-95	0.592748	0.27076
MAML2	-1.10717	9.06013	415.133	2.79768e-92	8.77354e-91	0.623392	0.415621
WSB1	1.10451	9.61901	1020.22	7.24642e-224	7.68471e-222	0.915272	0.67193
ATAD2	1.10381	8.77944	321.139	8.18005e-72	1.91438e-70	0.482915	0.202924
BCAS3	1.10367	9.2588	571.611	2.5053e-126	1.16271e-124	0.768828	0.454971
PPTC7	1.10247	8.64651	302.248	1.06658e-67	2.32278e-66	0.383194	0.135088
NCALD	1.10189	8.75235	248.146	6.58568e-56	1.14374e-54	0.407601	0.160234
THOC1	1.10092	8.67486	317.369	5.42073e-71	1.24343e-69	0.413529	0.153801
RP11-123O10.4	1.09833	8.8463	314.604	2.16914e-70	4.92929e-69	0.500349	0.232749
MYH10	1.09588	9.34061	716.036	9.74231e-158	6.09297e-156	0.823222	0.522222
CASD1	1.09443	8.67078	295.032	3.98299e-66	8.42337e-65	0.39993	0.150292
CPSF6	1.09437	8.91868	484.762	1.96626e-107	7.55923e-106	0.634937	0.315205
FTH1	-1.09424	8.72868	409.101	5.75229e-91	1.76855e-89	0.478363	0.278591
SFRP1	-1.09301	8.78396	317.196	5.9114e-71	1.35456e-69	0.45848	0.277894
CASK	1.09171	9.06243	529.071	4.49803e-117	1.9361e-115	0.708856	0.384795
MBNL2	1.09007	9.02258	466.156	2.19931e-103	8.0065e-102	0.675035	0.350292
PLK1S1	1.08951	8.59478	262.849	4.10699e-59	7.59533e-58	0.319386	0.1
MTRNR2L1	-1.08788	8.81588	482.743	5.40635e-107	2.05685e-105	0.544444	0.359135
MAP3K1	-1.0869	8.86522	382.106	4.32948e-85	1.2295e-83	0.533333	0.346583
TMEM41B	1.08659	8.73321	346.964	1.94236e-77	4.94649e-76	0.473849	0.195322
CDH3	1.08631	8.7324	301.775	1.35243e-67	2.93655e-66	0.438982	0.181871
MT-CYB	-1.08593	11.0626	1497.12	0	0	0.994152	0.961646
HACE1	1.08581	8.64536	287.575	1.67823e-64	3.42702e-63	0.374128	0.139766
2020-09-06	1.08537	8.60454	247.877	7.53709e-56	1.30587e-54	0.313459	0.107602
EPB41L1	1.08515	8.58274	260.126	1.61065e-58	2.9364e-57	0.306834	0.0906433
SNHG14	1.08486	10.4189	1314.35	8.62415e-288	1.27059e-285	0.978033	0.864912
TMEM38A	1.08443	8.6099	264.915	1.45604e-59	2.72025e-58	0.329847	0.111111
NAP1L1	1.08403	9.52121	909.348	9.11337e-200	7.90738e-198	0.888773	0.623392
SRGAP2	1.08398	8.69755	299.788	3.66393e-67	7.9086e-66	0.422943	0.167836
PHKB	1.083	9.31256	725.791	7.36755e-160	4.75684e-158	0.823919	0.533918
LTBP3	-1.08252	8.60701	317.427	5.26504e-71	1.21024e-69	0.340351	0.175384
KIAA1217	1.0824	8.8722	335.734	5.41911e-75	1.32178e-73	0.536611	0.259649
RP11-692D12.1	1.08204	8.64125	257.468	6.11677e-58	1.09972e-56	0.34728	0.128655
CTNNBIP1	1.08065	8.59647	268.781	2.09191e-60	3.96218e-59	0.326011	0.104678
TRAK2	-1.07845	8.71002	385.942	6.33026e-86	1.81412e-84	0.463743	0.25802
CAMKMT	1.07818	8.90395	344.294	7.40796e-77	1.85851e-75	0.550558	0.275439
PBX3	1.07758	9.47599	430.048	1.58624e-95	5.17401e-94	0.764296	0.554971
PNISR	1.07755	9.53994	954.125	1.68295e-209	1.57881e-207	0.901674	0.625146
NUBPL	1.07673	8.86131	408.55	7.58144e-91	2.32441e-89	0.576011	0.270175
TMEM161B-AS1	1.07656	8.82657	334.66	9.28505e-75	2.25471e-73	0.513598	0.247368
GLI3	1.07532	8.76029	311.97	8.12904e-70	1.82091e-68	0.474547	0.191813
ACPL2	-1.07522	8.64152	314.212	2.64039e-70	5.99398e-69	0.35848	0.209205
DENND1A	1.07476	9.04957	422.533	6.85504e-94	2.19042e-92	0.64993	0.371345
BCKDHB	1.07464	9.00515	448.205	1.77347e-99	6.08302e-98	0.654114	0.359064
HSPA8	-1.07249	8.93778	457.028	2.13104e-101	7.54527e-100	0.611111	0.404812
RP11-296O14.3	1.06966	8.60392	245.071	3.08418e-55	5.25651e-54	0.314505	0.102339
PHF6	1.06937	8.62344	278.862	1.32925e-62	2.59606e-61	0.360879	0.122807
TRMT11	1.06893	8.63267	263.011	3.78669e-59	7.01479e-58	0.35251	0.12924
HSDL2	1.0677	9.00133	466.568	1.78853e-103	6.53275e-102	0.664226	0.354971
GLCCI1	1.06695	8.64797	268.054	3.0136e-60	5.69317e-59	0.367503	0.139766
SLC31A1	1.06654	8.60616	254.565	2.62554e-57	4.66686e-56	0.32636	0.109942
BMPR1A	1.06645	9.46879	709.405	2.69489e-156	1.67587e-154	0.854254	0.596491
LPCAT4	1.06631	8.79245	335.396	6.41923e-75	1.56398e-73	0.506276	0.227485
TBC1D8	-1.0654	8.86336	454.324	8.26111e-101	2.89231e-99	0.581871	0.368898
ZNF197	1.06436	8.73482	313.877	3.1232e-70	7.0827e-69	0.454324	0.195906
ASPH	1.06304	9.62234	970.828	3.93848e-213	3.85971e-211	0.912483	0.689474
CCND1	-1.06292	8.58008	284.899	6.42849e-64	1.30063e-62	0.311111	0.147141
GNG12	-1.06266	8.7908	387.876	2.40021e-86	6.93283e-85	0.482456	0.329149
MTSS1	1.05989	9.05294	374.041	2.46815e-83	6.78957e-82	0.635983	0.350292
NARS2	1.05876	8.66705	277.983	2.06562e-62	4.01635e-61	0.390516	0.152632
XPO1	1.05867	9.12415	573.938	7.81109e-127	3.64828e-125	0.74198	0.439181
HSPD1	1.05446	9.06048	480.109	2.02267e-106	7.64229e-105	0.70258	0.378363
TRERF1	1.05391	8.67787	251.527	1.20636e-56	2.11349e-55	0.38145	0.149708
FUBP3	1.05387	8.86849	412.311	1.15129e-91	3.57469e-90	0.589958	0.297661
MT-RNR2	-1.05364	16.0082	2229.93	0	0	1	0.999303
ZNF146	1.05274	8.78094	356.119	1.97112e-79	5.12072e-78	0.514993	0.22807
ADAM10	1.05158	8.99332	505.57	5.8352e-112	2.38093e-110	0.684449	0.366667
FLVCR1	1.05101	8.57694	249.028	4.2295e-56	7.35705e-55	0.302999	0.0912281
TMEM167A	1.05065	8.65831	280.713	5.25206e-63	1.03495e-61	0.393305	0.146784
AFF3	-1.05003	8.95409	326.129	6.69597e-73	1.59598e-71	0.579532	0.351813
CKMT2	-1.04754	8.62483	285.249	5.39194e-64	1.09192e-62	0.355556	0.186541
TAGLN	-1.04705	9.0241	154.128	2.17136e-35	2.40251e-34	0.484211	0.238494
BRWD3	1.04695	8.81293	356.895	1.33542e-79	3.47749e-78	0.539052	0.24269
SRL	1.04593	8.70078	265.996	8.46336e-60	1.59065e-58	0.408647	0.17193
CMIP	1.04589	8.91107	384.465	1.32675e-85	3.78736e-84	0.603556	0.289474
CRLS1	1.04586	8.698	280.28	6.52542e-63	1.28127e-61	0.419107	0.177193
GPCPD1	1.04457	8.60338	252.244	8.41768e-57	1.47592e-55	0.329847	0.112281
ATP2B4	-1.04313	9.80263	792.682	2.10395e-174	1.55508e-172	0.904094	0.762204
GXYLT2	1.04312	8.63187	237.646	1.28217e-53	2.12584e-52	0.344142	0.121637
LINC01099	-1.04284	8.68622	167.753	2.29031e-38	2.74437e-37	0.308772	0.17643
DSG2	1.0424	8.75436	324.66	1.3994e-72	3.30318e-71	0.48675	0.212281
DYNC1LI1	-1.0422	8.67508	315.397	1.45708e-70	3.32147e-69	0.390643	0.243724
DUSP5	1.04162	8.6265	223.799	1.34189e-50	2.08325e-49	0.325314	0.118713
DUSP16	1.04094	8.78974	289.545	6.24777e-65	1.28901e-63	0.479777	0.225146
CBX6	-1.04092	8.61929	318.872	2.55027e-71	5.92418e-70	0.35731	0.201185
MANBA	1.04091	9.01863	384.472	1.32217e-85	3.77919e-84	0.633194	0.368421
PRKG1	-1.04084	9.46161	438.269	2.57709e-97	8.67673e-96	0.709942	0.61053
ATP11A	1.03977	9.39562	634.223	6.0309e-140	3.18246e-138	0.840656	0.55614
HIBCH	1.03919	8.83955	366.951	8.62993e-82	2.33306e-80	0.561018	0.267251
DOCK4	-1.03807	8.80082	264.144	2.14393e-59	3.99182e-58	0.411696	0.297768
CHD7	1.03614	9.10267	554.97	1.04426e-122	4.69744e-121	0.742329	0.427485
PCMTD1	1.03579	9.01107	472.816	7.81579e-105	2.91294e-103	0.682706	0.375439
METTL15	1.03327	8.8601	359.731	3.22251e-80	8.47192e-79	0.561018	0.275439
ACACA	1.03154	8.9289	395.578	5.05316e-88	1.49296e-86	0.615411	0.318129
CNN1	-1.03141	8.93481	283.682	1.18396e-63	2.38007e-62	0.533333	0.342748
ZNF91	1.03027	9.06673	498.258	2.27508e-110	9.04755e-109	0.709205	0.405263
USP45	1.02837	8.61135	247.985	7.13916e-56	1.2379e-54	0.337866	0.119298
LRIG1	-1.02626	8.6604	308.99	3.62434e-69	8.10198e-68	0.390643	0.227336
APTX	1.02607	8.70094	290.807	3.31675e-65	6.90135e-64	0.433403	0.189474
KIF16B	1.02548	8.72409	288.061	1.31558e-64	2.70156e-63	0.449093	0.192398
SYNPO2	-1.0243	9.04041	266.97	5.19151e-60	9.79072e-59	0.564327	0.374826
MTR	1.0232	9.30817	450.158	6.6641e-100	2.29655e-98	0.780683	0.489474
DDAH1	1.02311	8.80973	226.287	3.8464e-51	6.03547e-50	0.460948	0.187135
CYB5R3	-1.02284	8.82226	438.847	1.92921e-97	6.50537e-96	0.553216	0.366806
DENND5B	1.02279	9.97388	1050.59	1.81203e-230	1.98889e-228	0.957462	0.789474
HCG17	1.02263	8.61436	229.905	6.25384e-52	9.99158e-51	0.326709	0.116374
FBN2	1.02129	12.3101	598.838	2.99569e-132	1.45812e-130	0.985007	0.947953
STARD9	-1.02125	8.61703	287.326	1.90217e-64	3.88071e-63	0.35614	0.186541
ZNF160	1.02041	8.72	302.836	7.94357e-68	1.73337e-66	0.460948	0.195322
ZNF609	1.01941	9.23385	540.228	1.68243e-119	7.41622e-118	0.777545	0.490643
WASF3	1.01906	8.62822	241.721	1.65773e-54	2.79497e-53	0.352162	0.127485
TOX	-1.0187	9.05646	294.11	6.32411e-66	1.32849e-64	0.602339	0.380056
TTLL5	1.01868	8.92789	384.79	1.12748e-85	3.22691e-84	0.609135	0.318713
EIF3E	1.01763	8.77139	340.633	4.64566e-76	1.14973e-74	0.519874	0.233918
MATR3	1.01607	9.69945	952.181	4.45231e-209	4.1414e-207	0.927127	0.725146
CADPS2	-1.01511	8.84392	289.595	6.09339e-65	1.25835e-63	0.530994	0.302999
RP11-418J17.1	1.01151	8.73299	261.021	1.02777e-58	1.88013e-57	0.436192	0.196491
NIPSNAP1	1.01143	8.60447	245.094	3.04835e-55	5.19948e-54	0.334379	0.119883
SPEG	-1.01075	9.11758	529.886	2.99014e-117	1.29212e-115	0.708772	0.533821
BZW2	1.0104	9.48211	618.109	1.9281e-136	9.73002e-135	0.848675	0.602339
ZNF827	1.00987	9.1041	502.054	3.39623e-111	1.36796e-109	0.732218	0.428655
SUZ12P	1.00946	8.98164	437.33	4.12539e-97	1.3784e-95	0.65795	0.364912
LAMA5	-1.00921	8.90662	394.316	9.51443e-88	2.79974e-86	0.561988	0.40795
LUC7L3	1.00867	9.38958	725.029	1.07943e-159	6.94886e-158	0.848675	0.573684
MAPKBP1	1.00719	8.82702	322.429	4.2827e-72	1.00442e-70	0.530335	0.261404
RNF149	1.00492	8.93865	382.975	2.80053e-85	7.96336e-84	0.616457	0.335673
FNBP1L	-1.00465	8.63287	282.356	2.30212e-63	4.5817e-62	0.366667	0.200488
TYW1B	-1.00462	9.10657	450.687	5.11214e-100	1.76449e-98	0.647953	0.539749
TTTY14	1.00336	9.1309	369.243	2.73545e-82	7.4502e-81	0.675035	0.392398
TXLNG2P	1.00305	8.65878	269.459	1.48878e-60	2.8247e-59	0.397838	0.157895
ANKRD28	1.00273	8.79285	302.714	8.44408e-68	1.84076e-66	0.502441	0.249123
TRIM54	1.00249	8.70193	261.301	8.93166e-59	1.63663e-57	0.423291	0.181287
BICD1	1.00219	9.14113	453.338	1.35435e-100	4.71916e-99	0.732915	0.409942
COL1A1	1.00203	8.81191	194.997	2.57976e-44	3.57067e-43	0.424686	0.2
R3HDM1	1.00139	9.04215	456.381	2.9478e-101	1.04035e-99	0.693166	0.396491
NHSL1	-1.00122	8.71585	283.653	1.20133e-63	2.41277e-62	0.455556	0.236053
SGPL1	1.00091	8.70198	272.731	2.88251e-61	5.52636e-60	0.429916	0.190058

### Sheet: S4_C1vC3 D24vD90
Table S4 C1vC3 D24vD90
	logFC	logCPM	LR	PValue	FDR	up	down
RP11-120I21.2	6.19352	10.5842	6773.2	0	0	0.872535	0.022807
FGF12	-5.26526	10.273	4343.12	0	0	0.789474	0.0606061
SULT1E1	-4.73426	9.31508	3787.76	0	0	0.638596	0.002405
A2M	-4.65793	10.3474	5777.7	0	0	0.907602	0.171236
IGF2	-4.34834	10.5024	4813.66	0	0	0.900585	0.307359
C7	-4.2708	9.515	2815.94	0	0	0.672515	0.0529101
RGS6	-3.99807	9.47392	4146.78	0	0	0.812281	0.0759981
TENM4	3.95498	10.0329	3508.2	0	0	0.8557	0.139766
CPNE5	-3.74737	9.36653	3011.54	0	0	0.717544	0.106782
H19	-3.74319	10.9908	4145.87	0	0	0.945614	0.468013
PRRX1	-3.6897	9.01111	2613.11	0	0	0.590058	0.016354
MYL2	-3.63907	9.10216	1647.77	0	0	0.483041	0.039442
RP11-175E9.1	3.54952	9.20183	2431.83	0	0	0.675806	0.0520468
MFAP4	-3.53083	9.2964	2870.94	0	0	0.711111	0.115921
COL2A1	3.47455	9.08989	2354.89	0	0	0.666667	0.022807
PDE1C	-3.3576	8.92856	2225.22	0	0	0.552047	0.026455
COL12A1	-3.33883	9.00268	1959.18	0	0	0.533918	0.042809
LAMA1	3.16818	8.88649	1341.48	1.09476e-293	4.74807e-291	0.419913	0.00526316
RP11-341G5.1	-3.10117	9.10104	895.823	7.94023e-197	1.46283e-194	0.416374	0.0649351
NPPA	-3.09997	9.2556	826.905	7.63041e-182	1.18545e-179	0.435088	0.103896
COL3A1	-3.04711	9.8213	655.74	1.26116e-144	1.404e-142	0.538012	0.111111
RP11-40F8.2	-3.02355	8.87247	1290.13	1.58152e-282	6.2121e-280	0.395906	0.032708
SC5D	3.02197	9.1931	2033.23	0	0	0.683983	0.120468
BMPER	3.01713	9.07622	1609.04	0	0	0.594036	0.0532164
LRRC7	-2.97865	8.8072	1599.29	0	0	0.432749	0.017797
SGCD	-2.94901	8.84194	1097.08	1.42594e-240	3.75763e-238	0.339181	0.036556
RALYL	2.93515	9.66717	2102.87	0	0	0.801828	0.190643
CNTN5	2.91401	10.6682	637.326	1.27501e-140	1.3682e-138	0.555075	0.333333
NCKAP5	-2.89017	9.16865	1635.15	0	0	0.622807	0.135642
ITPR2	-2.87583	9.09396	2069.6	0	0	0.667836	0.125541
ASPN	-2.86076	8.74361	1675.81	0	0	0.401754	0.002405
ACTA2	-2.8156	9.24447	1218.46	5.94746e-267	2.06357e-264	0.559064	0.151515
MOXD1	2.81396	8.87658	834.243	1.93687e-183	3.078e-181	0.341029	0.0245614
PRR16	-2.81277	8.86563	1283.9	3.56535e-281	1.34952e-278	0.445029	0.037518
2020-03-01	-2.78893	8.87725	1134.64	9.75466e-249	2.82045e-246	0.408772	0.0538721
PDE3A	-2.72899	8.96864	1379.01	7.64364e-302	3.61648e-299	0.532164	0.0904281
PLCL1	-2.71451	9.27694	2024.2	0	0	0.745614	0.189514
KAZN	2.69185	9.25075	1764.01	0	0	0.708995	0.144444
STK38L	-2.67465	9.2969	2294.94	0	0	0.75614	0.261183
ADRA1A	-2.63972	8.7089	1340.05	2.23605e-293	9.50001e-291	0.342105	0.002405
EGR1	-2.59084	8.96813	1153.86	6.50261e-253	2.05108e-250	0.498246	0.0990861
IL1RAPL1	-2.5723	9.28086	1197.16	2.52313e-262	8.61092e-260	0.660819	0.151034
WNT5B	2.5629	9.27677	1857.66	0	0	0.757095	0.197076
SCN5A	-2.55188	8.8318	1272.59	1.02272e-278	3.80195e-276	0.469006	0.0572391
CRYAB	-2.48958	9.30193	1795.19	0	0	0.767836	0.230399
RN7SK	-2.48144	9.16633	1306.72	3.92414e-286	1.60182e-283	0.609942	0.218855
CALN1	-2.47749	9.02607	1094.41	5.41595e-240	1.40937e-237	0.521637	0.143819
CASQ2	-2.45581	8.75266	881.384	1.09322e-193	1.96195e-191	0.322222	0.032708
CAMK1D	-2.45124	8.92632	927.115	1.25124e-203	2.41189e-201	0.440936	0.10582
SORCS3	2.40407	9.2703	1076.5	4.23607e-236	1.04984e-233	0.623377	0.177193
PRTG	2.39825	8.89394	1185.33	9.41876e-260	3.11238e-257	0.542569	0.0807018
HMCN1	2.38487	8.80217	874.274	3.84019e-192	6.775e-190	0.390572	0.0368421
P2RX1	-2.36119	8.69672	1120.57	1.11586e-245	3.09732e-243	0.348538	0.015873
COL19A1	-2.30912	8.72663	928.799	5.3878e-204	1.04825e-201	0.342105	0.033189
KCNQ1OT1	2.30645	9.34681	1645.52	0	0	0.771044	0.259649
TGFB2	2.3061	9.63445	1194.52	9.48836e-262	3.18595e-259	0.754209	0.294152
SNAP91	-2.30434	9.07311	1019.05	1.29951e-223	2.94056e-221	0.554971	0.172198
MGAT4C	-2.27976	8.88827	1020.47	6.39427e-224	1.46281e-221	0.510526	0.0889851
VWDE	2.27468	8.90429	905.178	7.3501e-199	1.3662e-196	0.483886	0.0830409
HECW2	-2.26419	9.53993	1780.16	0	0	0.836842	0.338143
SUGCT	2.26228	9.06655	1107.95	6.17863e-243	1.64906e-240	0.604618	0.149708
SLC1A3	2.24931	9.27783	1000.24	1.5907e-219	3.4495e-217	0.623858	0.22807
HLA-B	-2.24834	8.71064	1010.04	1.17736e-221	2.60748e-219	0.362573	0.033189
TNS1	-2.23865	9.33936	1926.15	0	0	0.779532	0.349687
IGFBP5	-2.23611	8.98713	671.104	5.74876e-148	6.5757e-146	0.430994	0.140933
ADAM28	2.23265	8.7113	869.223	4.81425e-191	8.0825e-189	0.339105	0.0111111
SPOCK1	-2.22519	9.05056	786.511	4.62218e-173	6.77638e-171	0.525146	0.133237
GJA1	-2.20805	8.74516	997.179	7.37024e-219	1.58179e-216	0.397076	0.0524291
PDLIM3	-2.19566	9.19817	907.836	1.94288e-199	3.64386e-197	0.574854	0.236652
GRID1	-2.1843	9.46748	1081.46	3.53361e-237	8.86297e-235	0.734503	0.281385
AC005022.1	2.15529	8.78419	672.327	3.11504e-148	3.58281e-146	0.354978	0.0432749
THSD4	-2.15265	9.51319	1698.35	0	0	0.825146	0.363636
RAMP1	-2.13868	8.68379	932.587	8.08876e-205	1.5886e-202	0.333918	0.027417
TENM2	-2.13549	8.74706	650.27	1.95179e-143	2.1613e-141	0.312281	0.049062
HS3ST4	2.10206	8.91465	365.082	2.20275e-81	1.02818e-79	0.31265	0.0619883
ABCC9	-2.0823	8.66602	855.021	5.88728e-188	9.80492e-186	0.302924	0.019721
PRSS42	2.07792	8.74257	726.755	4.54838e-160	5.84495e-158	0.357383	0.0345029
SMAD9	2.07354	8.99273	1135.22	7.32697e-249	2.17904e-246	0.621453	0.15731
MGLL	-2.0681	8.78697	760.137	2.50813e-167	3.45789e-165	0.388304	0.0832131
PHLDB2	-2.06069	9.31555	1527.97	0	0	0.756725	0.335738
FRY	-2.05263	9.09344	1373.21	1.39306e-300	6.44459e-298	0.699415	0.239538
LEPREL1	2.01873	9.02551	1040.79	2.44843e-228	5.66349e-226	0.637807	0.169006
NLGN1	-2.0157	9.80181	915.458	4.28066e-201	8.10135e-199	0.819298	0.34151
RP11-611E13.2	2.01515	8.9004	734.581	9.03653e-162	1.19065e-159	0.465608	0.117544
DYNC1I1	2.00234	8.85594	762.575	7.39964e-168	1.04085e-165	0.464646	0.0883041
ADAMTS9-AS2	2.00119	9.12772	841.756	4.50678e-185	7.32986e-183	0.589226	0.195906
SAMD12	-1.98827	9.05098	1124.22	1.79944e-246	5.13162e-244	0.635673	0.219817
SOX6	-1.98596	9.0488	1052.1	8.52064e-231	2.03888e-228	0.638596	0.198172
MAST4	-1.95837	9.43688	1460.8	1.29074649976026e-319	6.71769003448584e-317	0.799415	0.411736
MYH6	1.95376	11.191	724.408	1.47258e-159	1.86928e-157	0.904762	0.549708
GREB1	1.95018	8.71979	720.148	1.2429e-158	1.54939e-156	0.362193	0.0385965
FLNA	-1.93779	9.50641	1014.44	1.30416e-222	2.91936e-220	0.677193	0.477633
CLU	-1.93438	8.76661	554.719	1.18412e-122	1.00616e-120	0.318129	0.0880231
IFITM3	-1.92771	8.81544	959.045	1.43442e-210	2.92763e-208	0.489474	0.130351
SH3BGR	-1.9269	8.81411	809.323	5.07152e-178	7.70649e-176	0.45848	0.112554
PDE4D	1.92486	9.38025	1142.22	2.19666e-250	6.725e-248	0.766234	0.297076
TAGLN	-1.92411	9.04569	617.472	2.65155e-136	2.62857e-134	0.484211	0.202982
SV2C	-1.92126	9.45009	678.439	1.45992e-149	1.69791e-147	0.704678	0.228956
GFOD1	-1.91868	8.82812	607.745	3.46066e-134	3.38235e-132	0.391228	0.114959
FHL1	-1.91333	9.00485	962.506	2.53614e-211	5.22746e-209	0.566082	0.236171
ARHGAP42	1.89859	9.31757	1296.47	6.60056e-284	2.64251e-281	0.788841	0.312865
LDLRAD4	-1.89054	9.22972	996.881	8.55327e-219	1.81696e-216	0.704094	0.261664
ESRRG	1.87793	9.40419	1089.59	6.06044e-239	1.55761e-236	0.762867	0.328655
ITGA9	-1.87628	8.75221	636.065	2.39773e-140	2.5598e-138	0.366667	0.0750361
CADM1	1.87615	9.52765	1357.46	3.67747e-297	1.62889e-294	0.827802	0.407602
ACTN1	-1.87596	9.71161	1571.14	0	0	0.85731	0.560847
RP11-820L6.1	-1.87217	8.91035	567.776	1.71012e-125	1.53454e-123	0.45614	0.120731
CECR2	1.85667	9.08451	1156.62	1.63392e-253	5.23306e-251	0.699375	0.235088
WDR86	1.85306	8.6738	674.031	1.32767e-148	1.53552e-146	0.320827	0.019883
LHFPL2	1.84978	9.2077	1073.3	2.10084e-235	5.14532e-233	0.708033	0.276608
CREM	1.84821	8.96537	850.366	6.05486e-187	1.0004e-184	0.57672	0.181287
CHST11	1.8449	9.00095	796.85	2.61112e-175	3.88273e-173	0.594998	0.150877
SLCO5A1	-1.84314	8.74086	557.306	3.2415e-123	2.80006e-121	0.322222	0.0870611
ACTB	-1.84303	9.24927	871.746	1.36181e-191	2.30489e-189	0.626316	0.372775
FAT4	-1.83653	8.8461	768.994	2.97535e-169	4.24252e-167	0.47076	0.146224
ANKS1B	-1.83034	8.7737	573.756	8.55754e-127	7.81363e-125	0.363158	0.0899471
SMAD6	1.82573	9.20083	764.826	2.39719e-168	3.39487e-166	0.626744	0.261988
OBSCN	1.82161	9.84819	1704.1	0	0	0.899471	0.568421
EPB41L3	1.82112	9.64139	1391.68	1.35072e-304	6.69507e-302	0.851371	0.474269
LIN28B	1.81079	8.73637	644.537	3.44568e-142	3.79535e-140	0.382395	0.0573099
RP11-118B18.1	1.80461	8.73214	525.114	3.2652e-116	2.48084e-114	0.326599	0.0508772
FZD1	-1.79573	8.8442	749.348	5.56062e-165	7.56607e-163	0.467251	0.151515
COL5A2	-1.79532	9.08457	804.871	4.71084e-177	7.10655e-175	0.608772	0.247234
NPNT	-1.79337	9.08307	835.876	8.55488e-184	1.36997e-181	0.602339	0.260221
B2M	-1.79061	9.12734	1144.07	8.73704e-251	2.71474e-248	0.689474	0.341991
SGPP2	1.78269	8.80077	666.805	4.94909e-147	5.5692e-145	0.444925	0.0906433
SRPX	-1.7824	8.88888	752.905	9.37176e-166	1.28356e-163	0.504678	0.17316
KCNIP4	1.77321	11.2089	603.528	2.86022e-133	2.75667e-131	0.829245	0.625731
LINC01021	1.77036	9.05244	276.661	4.01084e-62	1.27477e-60	0.337181	0.152632
HS6ST2	1.76826	8.78309	528.311	6.58334e-117	5.05727e-115	0.375661	0.0783626
VWC2	-1.76309	8.74267	518.593	8.56568e-115	6.36858e-113	0.351462	0.0658971
PROX1-AS1	1.75912	8.85979	596.235	1.10313e-131	1.0583e-129	0.455026	0.121053
RP4-717I23.3	1.75785	9.01484	919.386	5.99077e-202	1.14418e-199	0.62963	0.210526
ARHGAP24	-1.74492	9.14284	813.559	6.08428e-179	9.31342e-177	0.639181	0.284271
RP11-532N4.2	-1.74139	8.85188	558.137	2.1379e-123	1.87003e-121	0.450877	0.123617
PIK3R1	-1.73491	9.03395	872.919	7.56992e-192	1.31326e-189	0.605848	0.26936
SLC27A6	-1.73254	9.20278	681.825	2.67909e-150	3.16894e-148	0.625731	0.279942
C12orf75	1.72768	8.76693	572.983	1.26015e-126	1.14558e-124	0.388648	0.0836257
HLA-C	-1.72289	8.6855	623.988	1.01479e-137	1.04584e-135	0.325146	0.0639731
ABCA1	1.72109	8.78868	469.509	4.09796e-104	2.69973e-102	0.374218	0.0684211
UNC79	1.72004	8.7152	498.031	2.54859e-110	1.79245e-108	0.317941	0.0491228
ELMO1	1.71878	8.75181	521.066	2.48132e-115	1.85813e-113	0.359307	0.0672515
RP11-701H24.10	1.71788	9.43391	1570.51	0	0	0.853776	0.45614
PDK1	1.71726	9.26285	1165.47	1.94974e-255	6.34213e-253	0.771044	0.346784
CADPS	1.70879	9.89207	1115.88	1.1665e-244	3.1538e-242	0.877345	0.506433
ALDOC	-1.69638	8.73094	615.787	6.16786e-136	6.08543e-134	0.367836	0.0957191
SORBS1	-1.69498	9.27534	1134.71	9.42219e-249	2.76269e-246	0.777778	0.373256
ANKRD36	1.67844	8.90644	667.633	3.2689e-147	3.69847e-145	0.524772	0.17076
AMOTL1	-1.67729	8.81405	543.987	2.55907e-120	2.0892e-118	0.397661	0.146224
IGFBP7	-1.6723	8.96559	635.509	3.16676e-140	3.36356e-138	0.525146	0.21645
NFIA	-1.66787	9.65228	1057.63	5.35776e-232	1.29695e-229	0.850292	0.487253
UBE3D	1.65786	8.92227	714.338	2.27942e-157	2.80787e-155	0.551708	0.175439
KANK2	-1.65617	8.9239	872.386	9.88026e-192	1.68596e-189	0.585965	0.237133
SMAD2	1.64799	9.20814	829.301	2.29895e-182	3.59846e-180	0.671958	0.350877
KCNT2	1.64319	8.90451	619.217	1.10676e-136	1.10772e-134	0.509861	0.162573
PVT1	1.64046	8.89881	426.89	7.72392e-95	4.40539e-93	0.422799	0.125146
PLCXD3	-1.63552	9.77125	945.465	1.28426e-207	2.54625e-205	0.854971	0.490139
MT-ND6	1.63269	9.20215	782.95	2.74843e-172	4.00118e-170	0.667148	0.328655
ADAMTS9	1.6186	9.19837	476.473	1.2508e-105	8.37272e-104	0.539202	0.288304
PLXNA4	-1.61233	9.78237	687.932	1.25895e-151	1.49764e-149	0.791228	0.45214
RHOBTB3	1.60744	9.55262	1286.42	1.00773e-281	3.88499e-279	0.851852	0.517544
RMRP	-1.60337	8.78182	478.381	4.80853e-106	3.23961e-104	0.388304	0.126503
FAM155A	-1.58884	8.83058	246.445	1.54686e-55	4.18214e-54	0.305263	0.0937951
SPTB	-1.58727	8.84519	642.44	9.84445e-142	1.07864e-139	0.492398	0.17797
TMEM135	1.58475	8.95076	679.265	9.65762e-150	1.12951e-147	0.569986	0.2
SEMA5A	-1.57325	9.50455	954.768	1.21972e-209	2.46526e-207	0.816374	0.446368
RP11-96H19.1	1.57186	8.94875	627.71	1.57361e-138	1.6462e-136	0.550265	0.19883
ARID3A	1.56849	8.79145	577.756	1.15383e-127	1.06285e-125	0.448292	0.120468
TUBA1A	-1.56793	8.87522	640.827	2.20792e-141	2.39399e-139	0.5	0.200577
MAP3K1	-1.56703	8.94139	623.746	1.14539e-137	1.17462e-135	0.533333	0.227032
TIMP1	-1.5602	8.70317	464.937	4.04997e-103	2.61029e-101	0.312281	0.0885041
PRKCH	1.5588	8.72277	410.156	3.39049e-91	1.85258e-89	0.322751	0.0637427
GREB1L	1.55533	8.75776	434.176	2.00483e-96	1.179e-94	0.362193	0.0877193
EHD3	-1.55387	8.86769	571.152	3.15328e-126	2.85413e-124	0.459649	0.203463
SNHG14	1.54989	10.6926	2120.28	0	0	0.988937	0.864912
ST3GAL1	-1.54765	9.09743	738.269	1.4259e-162	1.90284e-160	0.638596	0.32708
ACVR2B	1.54738	8.80463	557.511	2.92498e-123	2.54562e-121	0.453583	0.126316
FSD2	1.54428	8.74497	420.121	2.2963e-93	1.29201e-91	0.34151	0.0842105
LEPR	1.53857	8.74488	463.079	1.02759e-102	6.5621e-101	0.368927	0.0888889
ZNF385D	-1.53579	8.77188	347.456	1.5175e-77	6.56786e-76	0.317544	0.114959
CTD-2545M3.8	1.53542	9.73705	1364.93	8.7621e-299	3.96542e-296	0.904281	0.583626
PCDH20	-1.53399	8.7633	469.376	4.38126e-104	2.86821e-102	0.387719	0.112554
TRIM24	1.53369	9.76379	1330.53	2.62506e-291	1.09297e-288	0.895142	0.597661
ARL15	1.49232	9.47317	1009.7	1.39917e-221	3.06611e-219	0.816739	0.492398
DAP	-1.48876	8.96403	698.34	6.86727e-154	8.3118e-152	0.575439	0.277056
NFIB	-1.48539	9.16501	849.308	1.02803e-186	1.68516e-184	0.72807	0.355459
HDAC9	-1.48369	10.0716	1389.82	3.41929e-304	1.65541e-301	0.954386	0.69216
KIAA0922	-1.48137	8.7308	464.464	5.1341e-103	3.29882e-101	0.364327	0.10582
ENOSF1	1.47739	8.84846	530.543	2.15228e-117	1.65949e-115	0.481	0.162573
PRSS35	1.47195	8.97881	520.14	3.94456e-115	2.94329e-113	0.535354	0.221053
RANBP17	1.47145	9.07063	609.802	1.23512e-134	1.21286e-132	0.624339	0.25848
GOLIM4	1.46766	9.67717	1050.35	2.04563e-230	4.8393e-228	0.848004	0.591228
ASXL3	1.46643	8.95679	562.328	2.61917e-124	2.32025e-122	0.552189	0.221053
AEBP2	1.45823	9.18456	761.042	1.59423e-167	2.21257e-165	0.712362	0.354386
NSUN6	1.44877	8.80913	376.602	6.8351e-84	3.30914e-82	0.382395	0.132164
SLC22A23	1.44723	8.78239	334.35	1.08466e-74	4.40163e-73	0.34632	0.110526
PWAR6	1.44675	8.87667	588.271	5.95612e-130	5.63612e-128	0.535354	0.192398
PRELID2	1.44482	9.43516	553.366	2.33198e-122	1.96547e-120	0.687831	0.392398
DENND5B	1.4376	10.2034	1836.33	0	0	0.970659	0.789474
MALT1	1.43629	9.05978	631.036	2.97568e-139	3.12867e-137	0.622415	0.28538
SUPT3H	1.43463	9.2006	761.685	1.15523e-167	1.61407e-165	0.723425	0.35614
FABP3	-1.42984	9.22127	729.566	1.11342e-160	1.4397e-158	0.684211	0.427128
DLG2	-1.42912	10.0026	977.172	1.64537e-214	3.45993e-212	0.9	0.651275
LINC01099	-1.42801	8.78097	263.686	2.69762e-59	7.95454e-58	0.308772	0.113035
LGALS3BP	-1.42159	8.7317	451.074	4.21114e-100	2.60141e-98	0.361988	0.127946
DSP	1.41875	9.68475	1116.35	9.22847e-245	2.52787e-242	0.880712	0.57193
MDK	1.41802	8.89282	515.734	3.58676e-114	2.63848e-112	0.521886	0.191228
DCLK2	-1.4172	8.80396	465.916	2.48068e-103	1.60382e-101	0.44152	0.155363
GUCY1A2	-1.41486	8.83538	347.116	1.79968e-77	7.75687e-76	0.395906	0.150072
KCNJ5	-1.41383	8.80762	478.083	5.5831e-106	3.74932e-104	0.429825	0.17316
TAPBP	-1.41131	8.80031	524.459	4.53384e-116	3.4322e-114	0.44386	0.183261
ANKRD1	-1.41066	10.9017	314.154	2.71858e-70	1.00347e-68	0.736842	0.573834
ACTG1	-1.40749	9.06141	587.722	7.84354e-130	7.38855e-128	0.59883	0.340067
AC007246.3	1.40576	8.87604	516.739	2.16763e-114	1.6002e-112	0.506494	0.185965
MYO5B	-1.40309	8.78564	297.97	9.12e-67	3.15382e-65	0.306433	0.151996
EFNA5	-1.40276	9.38041	583.902	5.31318e-129	4.96008e-127	0.733333	0.397306
DNHD1	1.40223	8.78515	390.994	5.02952e-87	2.57259e-85	0.392496	0.123392
RP11-509J21.1	1.40129	8.92091	485.775	1.18365e-107	8.18407e-106	0.512266	0.204678
DOK4	1.40101	8.76703	419.921	2.53826e-93	1.4243e-91	0.397306	0.119298
ADCY5	-1.40096	9.13673	393.126	1.727e-87	8.87722e-86	0.571345	0.265031
THBS1	-1.39955	9.31916	281.845	2.97571e-63	9.725e-62	0.50117	0.326118
DGKI	-1.39924	9.42441	383.783	1.86749e-85	9.34554e-84	0.611696	0.391053
ARHGAP28	1.39042	8.70068	343.105	1.34489e-76	5.71385e-75	0.303992	0.071345
SDK1	1.38986	8.98693	384.993	1.01817e-85	5.13227e-84	0.500241	0.212281
ZNF385B	-1.38802	9.65517	256.276	1.1126e-57	3.14702e-56	0.547368	0.38961
FTH1	-1.38671	8.83205	538.023	5.07678e-119	4.08063e-117	0.478363	0.213564
MAN2A1	1.38604	8.84063	388.314	1.927e-86	9.78446e-85	0.430495	0.159064
RARB	1.38512	8.73235	318.371	3.27929e-71	1.2435e-69	0.315536	0.0883041
MED12L	1.38451	8.86787	428.52	3.41215e-95	1.9677e-93	0.47619	0.164912
CTNND2	-1.38287	9.03793	449.154	1.1023e-99	6.78927e-98	0.54152	0.281866
FAM189A2	1.37059	10.0446	824.011	3.24933e-181	5.01071e-179	0.876383	0.699415
HSPB1	-1.36297	9.15598	638.028	8.97246e-141	9.67817e-139	0.672515	0.376623
TNFRSF19	1.36209	9.85653	790.981	4.9325e-174	7.28261e-172	0.849928	0.619883
HMGA2	1.36052	8.81248	325.006	1.17636e-72	4.56895e-71	0.381914	0.125146
DLC1	-1.36038	9.29062	668.853	1.7745e-147	2.01867e-145	0.735088	0.419432
RNF207	1.35989	8.7803	417.146	1.02015e-92	5.66334e-91	0.409812	0.133918
ADRBK2	1.35721	8.80038	396.915	2.58523e-88	1.36251e-86	0.41847	0.136257
DDX26B	1.35363	8.89362	459.242	7.02929e-102	4.46146e-100	0.500722	0.204678
MCF2L2	1.34788	8.88951	446.779	3.62244e-99	2.19221e-97	0.496392	0.195906
NR6A1	1.34522	9.3105	726.377	5.49674e-160	7.02031e-158	0.7595	0.409357
ST6GAL1	1.34303	9.25217	617.829	2.21807e-136	2.20937e-134	0.708995	0.394737
PDGFD	1.33362	9.61855	466.56	1.79642e-103	1.16504e-101	0.70659	0.480117
MTRNR2L1	-1.33127	8.91736	565.582	5.13313e-125	4.58633e-123	0.544444	0.279461
IGSF9B	-1.32968	8.71065	376.566	6.9606e-84	3.36208e-82	0.34152	0.104377
KLF6	-1.32311	8.73922	374.82	1.66978e-83	8.02807e-82	0.349123	0.136604
CACNA1D	1.31907	9.0562	265.837	9.16653e-60	2.76163e-58	0.49543	0.177778
AHNAK	-1.31564	10.1873	1084.41	8.09652e-238	2.05553e-235	0.929825	0.784031
HNRNPU-AS1	1.30293	8.68186	349.084	6.7071e-78	2.93337e-76	0.309764	0.0701754
MTR	1.29991	9.45719	546.873	6.02878e-121	4.96075e-119	0.759981	0.489474
MYL3	1.29804	8.99133	358.158	7.09141e-80	3.20933e-78	0.534392	0.189474
PTPN13	1.29725	9.06808	538.503	3.99073e-119	3.22012e-117	0.636364	0.291228
PEA15	-1.29662	8.94755	451.116	4.12336e-100	2.55477e-98	0.498246	0.295334
RALGPS2	1.29385	8.9288	510.708	4.4482e-113	3.21537e-111	0.565657	0.236257
NDRG4	-1.29228	8.70697	346.715	2.20063e-77	9.46546e-76	0.316959	0.118326
RP11-319G6.1	1.29216	8.94608	447.861	2.10679e-99	1.28997e-97	0.541126	0.232164
GAS7	1.29037	8.81114	321.465	6.94706e-72	2.66342e-70	0.409331	0.126901
CRIP2	-1.28826	8.84465	501.208	5.18884e-111	3.69936e-109	0.487719	0.241462
CHD2	1.28823	9.49612	974.322	6.85266e-214	1.42659e-211	0.858586	0.553801
FN1	1.2874	8.9178	257.666	5.53742e-58	1.57915e-56	0.438672	0.172515
KCNQ1	-1.2847	8.92251	513.602	1.04358e-113	7.62293e-112	0.547368	0.273689
PTPRJ	1.28021	8.75631	335.702	5.506e-75	2.25638e-73	0.367965	0.121637
OLFML2A	-1.27836	8.71477	360.321	2.39745e-80	1.09212e-78	0.336257	0.122655
MYRF	1.27653	8.71469	334.312	1.10571e-74	4.47833e-73	0.338624	0.0953216
SETBP1	1.27422	9.01166	391.305	4.30402e-87	2.20692e-85	0.547379	0.236257
ELOVL6	1.27383	8.7755	341.526	2.96855e-76	1.25608e-74	0.394901	0.130409
CALD1	-1.27297	10.5904	1121.01	8.96772e-246	2.52284e-243	0.969006	0.859548
MLLT3	1.27256	9.15304	490.902	9.06955e-109	6.3359e-107	0.640212	0.346784
MEIS2	1.27075	11.078	1226.27	1.19326e-268	4.28299e-266	0.983165	0.893567
GAREM	-1.26427	8.94497	424.998	1.99374e-94	1.13403e-92	0.525731	0.268398
ITSN1	1.26368	9.42556	872.592	8.91277e-192	1.53344e-189	0.827802	0.517544
LBH	1.2615	9.24118	541.06	1.1089e-119	8.98251e-118	0.691198	0.404678
MYL9	-1.26071	9.584	831.081	9.43263e-183	1.48764e-180	0.84269	0.598365
ARHGAP44	1.26012	8.84251	359.468	3.67618e-80	1.67098e-78	0.443963	0.183626
LIPE-AS1	1.25972	8.76833	316.733	7.45776e-71	2.7974e-69	0.369889	0.127485
CAMTA1	1.25649	9.35647	680.282	5.80161e-150	6.82361e-148	0.772968	0.484795
BCAM	-1.25537	8.95772	461.545	2.21695e-102	1.41139e-100	0.531579	0.308321
RAD51B	1.24857	9.33335	577.091	1.61045e-127	1.47693e-125	0.738817	0.417544
KCNN2	1.24746	8.76419	285.081	5.86628e-64	1.94156e-62	0.349206	0.12807
ITM2B	-1.24496	8.8099	430.552	1.23216e-95	7.1651e-94	0.450292	0.208754
PRKG1	-1.24006	9.54662	470.915	2.02653e-104	1.34358e-102	0.709942	0.531987
AP1S2	-1.2399	8.8493	455.644	4.26466e-101	2.68223e-99	0.488889	0.2405
GABPB1-AS1	1.23782	8.71595	328.636	1.90444e-73	7.55174e-72	0.34632	0.104094
TGFBR2	-1.23645	8.74213	355.382	2.85235e-79	1.27699e-77	0.368421	0.149591
AGPAT5	1.23361	8.70359	304.452	3.52978e-68	1.24971e-66	0.319865	0.0900585
ITGA7	-1.22879	8.89401	422.371	7.43492e-94	4.19458e-92	0.484795	0.275613
COL7A1	1.22526	8.74337	315.201	1.6081e-70	5.99954e-69	0.362674	0.121053
PTGFRN	-1.22375	9.03785	534.571	2.86141e-118	2.25639e-116	0.594152	0.376142
PTCHD4	1.22259	9.27823	280.898	4.78575e-63	1.54705e-61	0.553151	0.31462
SPSB4	1.22168	8.78641	318.07	3.81331e-71	1.44075e-69	0.389129	0.153801
PROS1	-1.2209	8.93575	454.076	9.35752e-101	5.86761e-99	0.545614	0.284752
PARK2	1.21888	9.57446	772.849	4.31892e-170	6.20078e-168	0.849928	0.562573
UNC5C	1.21778	8.97094	244.049	5.14963e-55	1.37266e-53	0.433862	0.217544
PDE7A	1.216	8.87498	380.41	1.0133e-84	4.9752e-83	0.493025	0.204094
TENM3	1.21305	9.83664	474.55	3.27866e-105	2.18067e-103	0.821068	0.517544
ITGA3	-1.21167	8.83471	388.644	1.63326e-86	8.31325e-85	0.445029	0.228956
RP11-446N19.1	1.21007	8.90079	354.075	5.49152e-79	2.44802e-77	0.493025	0.21345
SLC2A3	1.20928	8.8483	319.962	1.47642e-71	5.63965e-70	0.441558	0.182456
SLC44A5	-1.20691	8.84164	241.533	1.82128e-54	4.79941e-53	0.392398	0.159211
KDM6A	1.20341	9.48089	721.918	5.12447e-159	6.42659e-157	0.822511	0.532164
PCDH9	-1.20052	8.94942	173.957	1.01146e-39	1.75035e-38	0.392398	0.168831
MCEE	1.19979	8.71727	279.466	9.81857e-63	3.15437e-61	0.323232	0.103509
SLC4A3	-1.19371	8.81087	384.933	1.04952e-85	5.27753e-84	0.440936	0.214045
DKK3	-1.19205	8.94222	445.34	7.45177e-99	4.49655e-97	0.54269	0.303992
ZNF91	1.18827	9.17348	595.27	1.78902e-131	1.70843e-129	0.717172	0.405263
FYN	-1.1867	9.06929	467.07	1.39139e-103	9.05184e-102	0.597076	0.385281
MDN1	1.18646	8.95853	443.847	1.57493e-98	9.44865e-97	0.571429	0.269591
MEF2C	1.1841	8.95788	385.312	8.67903e-86	4.38544e-84	0.553151	0.263743
FKBP10	1.18238	8.89587	353.804	6.29273e-79	2.79919e-77	0.496392	0.226316
EDA	-1.18228	8.99245	224.136	1.13318e-50	2.73039e-49	0.464327	0.214526
SH3GL3	1.18068	8.9461	305.935	1.67794e-68	6.01228e-67	0.493987	0.218129
CDC14A	1.17881	8.75345	275.617	6.77183e-62	2.13924e-60	0.348725	0.130994
INPP4B	-1.17827	9.67781	356.669	1.49571e-79	6.73977e-78	0.780702	0.456469
RP11-33B1.1	1.17754	9.02087	439.056	1.73733e-97	1.03632e-95	0.600289	0.315789
ANKRD26	1.17698	9.19537	622.138	2.56331e-137	2.60307e-135	0.736893	0.418129
DIAPH3	1.17654	8.94662	194.539	3.24801e-44	6.50789e-43	0.386724	0.194737
MAPK10	1.17544	8.90583	274.76	1.04131e-61	3.26968e-60	0.442039	0.204678
LAMB1	-1.17441	9.30539	437.292	4.20506e-97	2.48696e-95	0.671345	0.442039
AHI1	1.17375	9.00386	429.869	1.73571e-95	1.00652e-93	0.59115	0.295322
ATP11A	1.17353	9.48754	718.47	2.87988e-158	3.56865e-156	0.825878	0.55614
TOX	-1.17036	9.16005	321.724	6.10047e-72	2.35184e-70	0.602339	0.322751
LMBR1	1.17005	9.03386	485.769	1.18724e-107	8.18407e-106	0.633478	0.329825
LRIG1	-1.16249	8.77383	324.019	1.92928e-72	7.4654e-71	0.390643	0.180856
MANBA	1.15918	9.11551	453.545	1.22069e-100	7.63136e-99	0.650313	0.368421
SLC16A1	1.15488	9.26359	549.227	1.85444e-121	1.53808e-119	0.734969	0.44152
CNN3	-1.15231	8.89288	371.778	7.67422e-83	3.63923e-81	0.483626	0.277537
CD151	-1.1502	8.7381	326.486	5.60031e-73	2.19976e-71	0.365497	0.168831
PFKFB3	1.14644	8.75684	279.15	1.15054e-62	3.6906e-61	0.369889	0.136842
PHKA2	1.14528	8.71878	268.846	2.0252e-60	6.24601e-59	0.328523	0.117544
MTHFD2L	1.14502	8.7086	239.5	5.05465e-54	1.31864e-52	0.305435	0.0935673
hsa-mir-490	-1.14076	8.81551	326.552	5.41848e-73	2.13236e-71	0.426316	0.217412
COL4A1	-1.1405	9.35291	536.649	1.01008e-118	8.02589e-117	0.726901	0.54305
CAMK2B	-1.1386	8.70098	283.388	1.37163e-63	4.49679e-62	0.316374	0.126984
P4HA1	1.1365	9.11624	453.408	1.30754e-100	8.14978e-99	0.659933	0.37076
FAT3	-1.13648	9.0714	286.869	2.39168e-64	7.95369e-63	0.534503	0.31265
ALPK2	1.13456	10.5544	1229.73	2.11362e-269	7.71953e-267	0.981722	0.862573
NR3C1	-1.13454	8.82035	325.489	9.23115e-73	3.59877e-71	0.429825	0.220298
ROR1	-1.13359	10.181	735.107	6.94572e-162	9.20993e-160	0.915789	0.785474
SEMA6D	1.13256	8.84327	237.102	1.68493e-53	4.35737e-52	0.395382	0.175439
NTPCR	1.13153	8.68882	265.769	9.48585e-60	2.84959e-58	0.30303	0.0947368
XPR1	1.12796	9.31319	488.14	3.61786e-108	2.51895e-106	0.724387	0.491228
NCAM1	-1.12767	10.5862	1140.66	4.80358e-250	1.44929e-247	0.98655	0.887927
OSBPL9	1.12597	9.52937	723.337	2.5178e-159	3.1767e-157	0.844156	0.604094
TARBP1	1.1246	8.7297	283.92	1.05042e-63	3.44916e-62	0.356902	0.125731
SMYD3	1.12221	9.513	590.532	1.91937e-130	1.82455e-128	0.805676	0.548538
DTNA	-1.12152	9.39688	581.446	1.81817e-128	1.68976e-126	0.779532	0.53343
TDRP	1.11927	8.72896	265.333	1.18063e-59	3.53645e-58	0.344877	0.118129
WNT5A	1.11882	8.72607	263.29	3.29123e-59	9.66386e-58	0.347282	0.109357
HNRNPC	1.1162	9.23982	621.823	3.00105e-137	3.03281e-135	0.765753	0.470175
ZCCHC7	1.11405	9.21395	503.607	1.55999e-111	1.11601e-109	0.723906	0.421637
RAB30-AS1	1.11219	8.78262	305.909	1.6999e-68	6.0805e-67	0.417989	0.164327
SIPA1L1	-1.11215	9.84257	551.609	5.62362e-122	4.70171e-120	0.847368	0.673401
HERC4	1.11133	9.20592	537.53	6.49694e-119	5.20205e-117	0.72102	0.434503
APTX	1.11086	8.80337	314.355	2.45748e-70	9.11859e-69	0.437229	0.189474
WRN	1.11074	8.82255	306.197	1.4714e-68	5.29043e-67	0.445887	0.191228
FXYD6	-1.10983	8.83697	371.036	1.11311e-82	5.24268e-81	0.470175	0.244348
KIF9-AS1	1.10369	9.08796	446.855	3.48703e-99	2.11641e-97	0.645503	0.373684
STX18-AS1	1.09712	8.77432	267.164	4.71052e-60	1.43788e-58	0.384319	0.159064
FHIT	1.09695	9.02199	193.31	6.02491e-44	1.19001e-42	0.443482	0.230994
MYL12B	-1.09545	8.7476	307.047	9.60526e-69	3.45955e-67	0.365497	0.183261
QKI	1.09512	10.1653	1046.63	1.31356e-229	3.07256e-227	0.958634	0.829825
TMSB10	-1.09489	8.78789	275.86	5.9961e-62	1.89995e-60	0.368421	0.214045
SLC25A37	1.09318	8.79739	305.645	1.94065e-68	6.92974e-67	0.43771	0.174854
LCLAT1	1.09196	9.09004	408.73	6.92776e-91	3.77545e-89	0.631554	0.373099
QPRT	1.09092	8.78842	301.631	1.45341e-67	5.09378e-66	0.424242	0.171345
HSPA8	-1.08576	9.06347	422.804	5.98569e-94	3.38614e-92	0.611111	0.401635
ENTPD4	1.0839	8.8952	371.366	9.43683e-83	4.45478e-81	0.532468	0.264912
FGF10	1.08302	8.78082	192.731	8.06012e-44	1.58149e-42	0.334295	0.136842
CDC42EP3	-1.08266	9.10823	428.954	2.74453e-95	1.5871e-93	0.633918	0.421837
ACPL2	-1.08174	8.76667	264.02	2.2813e-59	6.73648e-58	0.35848	0.18759
KIAA0020	1.08024	8.87812	317.533	4.99172e-71	1.87577e-69	0.492544	0.234503
FLRT2	-1.07898	9.46218	353.543	7.17122e-79	3.18316e-77	0.676023	0.517557
SCMH1	1.07896	9.50447	557.504	2.93471e-123	2.54562e-121	0.801828	0.595322
CAMKMT	1.07855	8.97678	305.327	2.27574e-68	8.09852e-67	0.525253	0.275439
MT-RNR2	-1.07851	16.1259	1434.94	5.36361491960124e-314	2.72340818039643e-311	1	0.996633
SPEG	-1.07826	9.23015	485.773	1.18432e-107	8.18407e-106	0.708772	0.483886
FAM13A	1.07774	8.94234	328.213	2.35511e-73	9.32106e-72	0.541607	0.259649
DPF3	1.0768	9.42546	510.948	3.9432e-113	2.86026e-111	0.793651	0.508772
AUH	1.0748	8.91719	345.055	5.0595e-77	2.16281e-75	0.527177	0.261404
LPHN2	1.0746	8.96511	287.649	1.61703e-64	5.38613e-63	0.542569	0.244444
CYB5R3	-1.07254	8.9424	404.525	5.69973e-90	3.07401e-88	0.553216	0.336219
ACP6	1.07163	8.70755	250.185	2.36607e-56	6.48118e-55	0.330447	0.111696
RPS6	-1.07125	9.09646	443.552	1.82601e-98	1.09235e-96	0.648538	0.413179
PDSS2	1.07076	8.94094	339.124	9.89963e-76	4.12181e-74	0.541607	0.267251
ZSCAN30	1.07043	8.76793	267.347	4.29738e-60	1.3137e-58	0.394901	0.154386
CTTNBP2	1.06864	8.81181	243.332	7.38192e-55	1.96267e-53	0.404521	0.178947
NKX2-5	-1.06795	8.78119	276.41	4.54976e-62	1.44385e-60	0.387135	0.195286
MLIP	-1.06734	10.008	873.461	5.77023e-192	1.00945e-189	0.948538	0.756133
PFN1	-1.06678	8.74786	286.265	3.2391e-64	1.07547e-62	0.357895	0.188552
NID1	-1.06503	8.91328	338.143	1.61895e-75	6.7138e-74	0.509357	0.299182
PDE10A	-1.06485	9.03836	232.608	1.60941e-52	4.111e-51	0.477193	0.313612
ANTXR1	-1.06276	9.51005	469.425	4.274e-104	2.80682e-102	0.750292	0.618086
RPLP1	-1.06185	8.97519	374.268	2.20295e-83	1.05671e-81	0.556725	0.354016
AF131217.1	1.0614	8.81695	231.111	3.41174e-52	8.63008e-51	0.40404	0.159649
KCNH7	1.06134	9.4108	158.107	2.93231e-36	4.59328e-35	0.460798	0.401754
SH3GLB1	-1.06086	9.26242	565.16	6.34064e-125	5.641e-123	0.744444	0.538721
TDRD3	1.0608	8.94766	314.352	2.46164e-70	9.11859e-69	0.522848	0.278947
GJC1	-1.05861	8.84124	325.643	8.54662e-73	3.33815e-71	0.455556	0.259259
PARVA	-1.05664	9.02088	376.757	6.3255e-84	3.07652e-82	0.578947	0.368927
PGM3	1.05651	8.83959	297.246	1.31134e-66	4.50485e-65	0.469456	0.212281
GAN	1.05632	8.73344	249.69	3.03359e-56	8.29872e-55	0.353535	0.133333
RP11-617F23.1	1.05543	8.78718	263.247	3.36351e-59	9.8622e-58	0.404521	0.17076
GPC1	-1.05489	8.80078	297.139	1.38367e-66	4.7455e-65	0.410526	0.227032
MYOZ2	-1.0528	9.46614	479.42	2.85722e-106	1.93751e-104	0.777778	0.580568
MTF2	1.04772	8.80135	296.512	1.89543e-66	6.47931e-65	0.44252	0.192982
HACE1	1.04586	8.73425	239.986	3.96112e-54	1.03466e-52	0.347282	0.139766
PMM2	1.04556	8.73572	224.758	8.2905e-51	2.00922e-49	0.333814	0.135088
DPY19L2P1	1.04534	8.82106	245.589	2.37754e-55	6.38653e-54	0.417508	0.180117
TRPC1	1.0452	8.91887	337.423	2.32358e-75	9.55975e-74	0.537278	0.266082
NINL	1.04444	9.10299	405.565	3.38424e-90	1.82995e-88	0.658971	0.374269
LAMA5	-1.04339	9.02675	353.425	7.61011e-79	3.37079e-77	0.561988	0.379028
TMEM120B	1.04254	8.77284	229.996	5.97195e-52	1.49788e-50	0.372294	0.157895
ETV1	-1.04233	9.03823	303.428	5.90081e-68	2.08562e-66	0.580702	0.321789
ANKH	-1.04029	9.05997	350.122	3.9862e-78	1.75444e-76	0.593567	0.386243
CCDC141	1.0402	9.62663	536.782	9.4509e-119	7.53827e-117	0.821549	0.626316
PGK1	1.03857	9.07266	353.404	7.68901e-79	3.39851e-77	0.603656	0.367251
NHSL1	-1.03717	8.83693	268.481	2.43146e-60	7.47684e-59	0.455556	0.213083
OIP5-AS1	1.03715	9.00586	396.163	3.76893e-88	1.9714e-86	0.624339	0.329825
CHKA	1.03117	8.94399	337.957	1.77705e-75	7.32567e-74	0.55748	0.28655
HRC	1.02818	8.99558	293.046	1.07861e-65	3.66305e-64	0.544493	0.309942
RAB11FIP3	1.02727	9.00625	329.547	1.20654e-73	4.79347e-72	0.578644	0.32924
NRIP1	1.02481	8.91989	279.82	8.21836e-63	2.65255e-61	0.510823	0.261404
MYL12A	-1.02393	8.92035	265.839	9.15753e-60	2.76163e-58	0.469591	0.296296
GLCCI1	1.02198	8.73541	205.817	1.12336e-46	2.41842e-45	0.320346	0.139766
TIMM10B	1.02067	8.72938	213.657	2.18826e-48	4.94627e-47	0.33189	0.133333
FAM127A	-1.02057	8.71484	257.759	5.28332e-58	1.50875e-56	0.329825	0.163059
N4BP2	1.02037	8.77323	261.848	6.78877e-59	1.97111e-57	0.405964	0.173099
KIF16B	1.0199	8.81002	258.387	3.85646e-58	1.10431e-56	0.430976	0.192398
GLS	1.01959	9.40467	512.547	1.77047e-113	1.28873e-111	0.787398	0.552632
LYPLAL1	1.01941	8.89293	303.298	6.29755e-68	2.22207e-66	0.518038	0.25848
ACACA	1.01919	8.99527	332.499	2.74455e-74	1.10089e-72	0.57191	0.318129
KLHL3	-1.01907	8.76154	226.507	3.44452e-51	8.43624e-50	0.349708	0.183742
MMP15	-1.01652	9.09249	319.103	2.27116e-71	8.6437e-70	0.552632	0.424242
LIN9	1.01644	8.86153	271.486	5.38318e-61	1.67264e-59	0.466089	0.230409
BCO2	1.01602	8.70592	199.533	2.64078e-45	5.47023e-44	0.300625	0.111111
ARHGAP6	1.01539	9.77792	435.234	1.17934e-96	6.95508e-95	0.849928	0.585965
MGAT5	-1.01481	9.60988	585.511	2.37333e-129	2.22558e-127	0.835088	0.681578
TRIM55	1.0135	9.3488	427.472	5.76847e-95	3.30821e-93	0.755652	0.502924
DNAH14	1.01277	9.00064	273.576	1.88601e-61	5.91309e-60	0.528139	0.312865
GPC6	1.01153	10.2992	377.194	5.08015e-84	2.47678e-82	0.886484	0.665497
C15orf41	1.01136	9.42632	273.244	2.22785e-61	6.95344e-60	0.635402	0.483041
CNNM2	1.01076	8.80999	215.401	9.11213e-49	2.08687e-47	0.390572	0.184211
PLXDC2	1.01029	9.01563	232.983	1.33264e-52	3.40821e-51	0.511304	0.288889
HSDL2	1.00919	9.05222	373.305	3.56861e-83	1.70785e-81	0.637807	0.354971
STIM1	-1.00875	8.75697	233.102	1.25569e-52	3.21538e-51	0.363158	0.179894
GLI2	1.00847	8.83731	193.747	4.83613e-44	9.59757e-43	0.413179	0.154386
AC027763.2	1.00643	8.74871	196.399	1.27528e-44	2.5876e-43	0.335738	0.138012
PRKD1	1.00516	8.84581	198.288	4.9369e-45	1.01458e-43	0.399711	0.190643
GAB2	1.00255	8.90315	224.223	1.08442e-50	2.61593e-49	0.468013	0.222807
PMS1	1.00128	8.72134	228.981	9.9441e-52	2.47331e-50	0.344877	0.130994
GHR	1.00018	8.7904	172.681	1.92177e-39	3.30366e-38	0.333814	0.160819
